# Single-Cell Cross-Species Profiling identifies Conserved Transcriptional Networks in Early Pancreatic Tumourigenesis

**DOI:** 10.64898/2026.03.03.708839

**Authors:** Chiara Goossens, Colin lolos, Ana Lopez-Perez, Maurijn Kessels, Elisa Deom, Noella Bletard, Bernard Peers, Lydie Flasse, Marianne Voz

## Abstract

Pancreatic ductal adenocarcinoma (PDAC) is the most common form of pancreatic cancer and carries the poorest prognosis among all cancers, largely because it is frequently diagnosed at metastatic stages. It is therefore critical to identify reliable markers of preinvasive stages and to decipher the network driving preinvasive lesions to invasive carcinoma.

Here, we generated a zebrafish model in which KRAS^G12D^ is specifically expressed in pancreatic acinar cells, inducing acinar-to-ductal metaplasia that faithfully mirrors mammalian tumorigenesis. Single cell RNA-seq allowed us to capture transcriptional changes occurring at early stages of the disease. Cross-species comparison with mouse and human scRNAseq transcriptomes revealed a striking conservation of the genes upregulated during metaplasia, triggering common signalling pathways and regulatory programs. Notably, metaplastic cells reactivate a broad set of developmental genes expressed in multipotent pancreatic progenitors.

Mapping the acinar-to-cancer trajectories revealed a set of cytoskeletal and migration-related genes specifically upregulated during the late phase of metaplasia, immediately prior to malignant transformation, likely conferring invasive potential to these cells. SCENIC analysis further identified regulatory networks that become progressively activated as cells transition toward cancer, suggesting their involvement in the acquisition of malignant traits.

In conclusion, our cross-species comparison demonstrates a high degree of conservation in the molecular mechanisms driving pancreatic cancer progression from early to late stages across evolutionarily distant species, including zebrafish, mouse, and human, highlighting critical pathways that should be targeted to prevent cancer progression.

To allow researchers to easily explore gene expression profiles during pancreatic cancer progression across all three species, the datasets are publicly accessible via a user-friendly web platform (https://www.zddm.page.gd/)

## Supplementary material for "Single-Cell Cross-Species Profiling identifies Conserved Transcriptional Networks in Early Pancreatic Tumourigenesis": additionnal file 1

### Sheet: dr_DEG
genes	p_val	avg_log2FC	pct.1	pct.2	p_val_adj	hs orthogous_genes
si:ch211-173a9.6	0	6.83354	0.947	0	0	OLFM4
si:ch211-173a9.6.1	0	6.38833	0.883	0	0	OLFM4
CR936442.1	0	5.19027	0.962	0.003	0	.
hsp90aa1.2	0	4.99146	0.955	0.174	0	HSP90AA1
actb1	0	4.97256	0.991	0.037	0	ACTB
tmsb4x	0	4.78207	0.999	0.485	0	TMSB4X
actb2	0	4.72512	0.999	0.762	0	ACTB
icn	0	4.66318	0.641	0.002	0	S100A16
phlda2	0	4.4949	0.896	0.015	0	PHLDA2
hsp70.3	0	4.25908	0.892	0.17	0	HSPA2
hsp70l	0	4.22021	0.908	0.1	0	HSPA2
hsp70.2	0	4.06538	0.861	0.064	0	HSPA2
cfl1	0	4.00632	0.992	0.225	0	CFL1
ccnd2a	0	3.97197	0.862	0.015	0	CCND2
krt18a.1	0	3.95816	0.992	0.365	0	KRT18
lgals2b	0	3.83876	0.733	0.004	0	LGALS2
rpl7a	0	3.80121	0.997	0.851	0	RPL7A
rps8a	0	3.75475	0.997	0.916	0	RPS8
gpx1b	0	3.68866	0.853	0.008	0	GPX1, GPX3
rps23	0	3.65713	0.949	0.614	0	RPS23
rps4x	0	3.64895	0.996	0.88	0	RPS4X, RPS4Y1, RPS4Y2
cd63	0	3.60611	0.982	0.237	0	CD63
hspa5	0	3.55075	0.943	0.104	0	HSPA5
rps10	0	3.53639	0.998	0.916	0	RPS10, RPS10-NUDT3
fthl27	0	3.51483	0.958	0.133	0	.
hsp70.1	0	3.4504	0.786	0.059	0	HSPA2
eef1b2	0	3.43235	0.978	0.695	0	EEF1B2
rpl9	0	3.36723	0.998	0.935	0	RPL9
rps2	0	3.35684	0.995	0.948	0	RPS2
rack1	0	3.341	0.997	0.935	0	.
rps11	0	3.33424	0.991	0.859	0	RPS11
si:ch211-153b23.5	0	3.33366	0.737	0.001	0	.
hspa8	0	3.32287	0.996	0.688	0	HSPA8
zgc:162730	0	3.2884	0.874	0.211	0	.
rplp0	0	3.27269	0.997	0.853	0	RPLP0
rpl10	0	3.22992	0.99	0.865	0	RPL10
rps9	0	3.2107	0.981	0.799	0	RPS9
naca	0	3.1938	0.989	0.747	0	NACA
hsp90ab1	0	3.19161	0.999	0.972	0	HSP90AB1
rpl12	0	3.19097	0.996	0.91	0	RPL12
mcl1a	0	3.17363	0.982	0.48	0	MCL1
igfbp1a	0	3.16714	0.696	0.018	0	IGFBP1
ppiab	0	3.16109	0.987	0.605	0	PPIA
rps3	0	3.15811	0.997	0.932	0	RPS3
rpl7	0	3.14256	0.992	0.915	0	RPL7
tagln2	0	3.13392	0.906	0.155	0	TAGLN
rps25	0	3.11495	0.995	0.888	0	RPS25
eef1a1l1	0	3.1087	1	0.998	0	.
rpl13	0	3.10842	0.998	0.956	0	RPL13
ppiaa	0	3.10406	0.995	0.777	0	PPIA
rpl15	0	3.10275	0.99	0.907	0	RPL15
eef1g	0	3.08693	0.992	0.867	0	EEF1G
hmgn2	0	3.08605	0.782	0.044	0	HMGN2, HMGN4
rps3a	0	3.08078	0.996	0.958	0	RPS3A
UBB	0	3.07889	0.946	0.241	0	UBB, UBC
nme2b.1	0	3.07767	0.991	0.888	0	NME2, NME1
rpl13a	0	3.07644	0.996	0.947	0	RPL13A
rpl8	0	3.07514	0.99	0.892	0	RPL8
cav1	0	3.05928	0.762	0.141	0	CAV1
rpl5a	0	3.04927	0.994	0.846	0	RPL5
rpl11	0	3.03405	0.997	0.975	0	RPL11
jun	0	3.02661	0.921	0.182	0	JUN
cox6b1	0	3.00791	0.962	0.451	0	COX6B1, COX6B2
rps15a	0	2.99849	0.992	0.865	0	RPS15A
rps27a	0	2.97194	0.997	0.975	0	RPS27A
rps12	0	2.96329	0.993	0.905	0	RPS12
rps14	0	2.94666	0.999	0.977	0	RPS14
rps7	0	2.91494	0.982	0.845	0	RPS7
rpl27	0	2.88275	0.994	0.928	0	RPL27
eif4ebp3	0	2.87504	0.961	0.735	0	EIF4EBP3
rpl3	0	2.84928	0.996	0.944	0	RPL3
ybx1	0	2.83681	0.993	0.858	0	YBX1
rps16	0	2.80987	0.989	0.81	0	RPS16
dnajb1b	0	2.80402	0.919	0.212	0	DNAJB1, DNAJB7
rplp2l	0	2.80345	0.997	0.96	0	RPLP2
rps15	0	2.80331	0.993	0.912	0	RPS15
mibp2	0	2.79795	0.955	0.445	0	NMRK2
junba	0	2.77655	0.92	0.244	0	JUNB
rpl23	0	2.76444	0.999	0.984	0	RPL23
her6	0	2.76111	0.808	0.007	0	HES1
rplp1	0	2.75349	0.999	0.991	0	RPLP1
tes	0	2.74833	0.764	0.008	0	TES
rpl18	0	2.74212	0.996	0.956	0	RPL18
hsp90b1	0	2.73756	0.886	0.236	0	HSP90B1
rpl18a	0	2.7362	0.989	0.904	0	RPL18A
rps19	0	2.72876	0.998	0.975	0	RPS19
rpl17	0	2.72805	0.995	0.947	0	RPL17
rpl10a	0	2.72157	0.984	0.907	0	RPL10A
txn	0	2.71288	0.69	0	0	TXN
rps5	0	2.6664	0.996	0.939	0	RPS5
rps6	0	2.66039	0.994	0.948	0	RPS6
eno1a	0	2.61698	0.667	0.013	0	ENO1
rps17	0	2.60561	0.982	0.78	0	RPS17
si:ch73-335l21.4	0	2.5866	0.618	0.012	0	.
rpl23a	0	2.56999	0.996	0.965	0	RPL23A
epcam	0	2.56023	0.615	0	0	EPCAM, TACSTD2
rsrp1	0	2.55714	0.962	0.362	0	.
rpl19	0	2.55308	0.983	0.884	0	RPL19
flna	0	2.54181	0.744	0	0	FLNA
krt8	0	2.53496	0.965	0.387	0	KRT8
rpsa	0	2.53384	0.999	0.995	0	RPSA
rps27.1	0	2.53122	0.993	0.972	0	RPS27
tpt1	0	2.52065	0.994	0.932	0	TPT1
rps24	0	2.51906	0.997	0.957	0	RPS24
aldoaa	0	2.49763	0.808	0.016	0	ALDOA
ubb	0	2.49727	0.932	0.385	0	UBB, UBC
sat1a.2	0	2.48922	0.815	0.113	0	SAT1
rpl21	0	2.47562	0.998	0.991	0	RPL21
rpl32	0	2.43313	0.995	0.956	0	RPL32
uba52	0	2.42887	0.993	0.955	0	UBA52
KRASG12D	0	2.42593	0.331	0	0	.
her9	0	2.42343	0.742	0.008	0	.
eef2b	0	2.41859	0.998	0.984	0	EEF2
rpl28	0	2.41488	0.992	0.919	0	RPL28
btf3	0	2.40902	0.975	0.658	0	BTF3
cnn2	0	2.40561	0.827	0	0	CNN2
ssr4	0	2.397	0.947	0.406	0	SSR4
eno3	0	2.39572	0.957	0.339	0	ENO3
klf6a	0	2.3648	0.833	0.02	0	KLF6
si:dkey-33i11.9	0	2.34551	0.889	0.003	0	.
ppib	0	2.32462	0.968	0.672	0	PPIB
rpl14	0	2.31911	0.998	0.989	0	RPL14
khdrbs1a	0	2.31222	0.924	0.12	0	KHDRBS1
ponzr1	0	2.31035	0.828	0.066	0	.
sdcbp2	0	2.30759	0.935	0.081	0	SDCBP2
met	0	2.28857	0.736	0.06	0	MET
elf3	0	2.28234	0.736	0.011	0	ELF3
ssr3	0	2.27299	0.967	0.738	0	SSR3
pfn2	0	2.27042	0.929	0.162	0	PFN2
ran	0	2.25516	0.89	0.334	0	RAN
rpl36	0	2.24914	0.995	0.917	0	RPL36
rpl36a	0	2.24895	0.995	0.958	0	RPL36A, RPL36AL
stard10	0	2.24863	0.929	0.373	0	STARD10
gapdhs	0	2.24629	0.682	0.01	0	GAPDHS
gadd45bb	0	2.24065	0.593	0.001	0	GADD45B
cirbpb	0	2.23029	0.979	0.656	0	CIRBP
tcima	0	2.22581	0.808	0.062	0	.
BX908782.2	0	2.2248	0.532	0.079	0	.
cldnc	0	2.22103	0.882	0.094	0	.
snrpb	0	2.21852	0.925	0.074	0	SNRPB
rpl24	0	2.19103	0.998	0.989	0	RPL24
fosl1a	0	2.18799	0.752	0.037	0	FOSL1
tubb4b	0	2.18364	0.865	0.065	0	TUBB4B
rpl22	0	2.17912	0.969	0.786	0	RPL22
serpinb1	0	2.17885	0.844	0.311	0	SERPINB1
rps13	0	2.17369	0.995	0.969	0	RPS13
si:ch211-222l21.1	0	2.17064	0.845	0.001	0	.
cirbpa	0	2.16469	0.939	0.344	0	CIRBP
pdia3	0	2.15616	0.932	0.335	0	PDIA3
lxn	0	2.1542	0.769	0.091	0	LXN, RARRES1
rpl37.1	0	2.15371	0.996	0.972	0	.
aqp12	0	2.1511	0.949	0.835	0	AQP12A, AQP12B
fxyd1	0	2.14896	0.853	0.206	0	.
zgc:153867	0	2.14671	0.843	0.152	0	MYL6B, MYL6
rpl34	0	2.13894	0.996	0.972	0	RPL34
ptmab	0	2.13852	0.871	0.072	0	PTMA
h3f3d	0	2.13709	0.897	0.146	0	.
CR383676.2	0	2.13151	0.992	0.988	0	.
si:ch211-137i24.10	0	2.12196	0.777	0	0	.
atf3	0	2.11148	0.616	0.012	0	ATF3
pnrc2	0	2.10416	0.963	0.534	0	PNRC2
rpl6	0	2.09959	0.995	0.971	0	RPL6
atp5f1b	0	2.09325	0.896	0.456	0	.
ldha	0	2.084	0.661	0.002	0	LDHA
ssr2	0	2.08347	0.939	0.622	0	SSR2
npm1a	0	2.08249	0.839	0.282	0	NPM1
cebpb	0	2.05662	0.794	0.024	0	CEBPB
sec61b	0	2.05277	0.945	0.598	0	SEC61B
zgc:171772	0	2.04983	0.997	0.99	0	.
eef1db	0	2.04804	0.922	0.402	0	EEF1D
hnrnpa0l.1	0	2.03326	0.904	0.231	0	.
eif3ea	0	2.02195	0.902	0.256	0	EIF3E
zgc:77158	0	2.01276	0.657	0.005	0	.
egr1	0	2.00707	0.668	0.234	0	EGR1, EGR4
fabp3	0	2.00591	0.814	0.342	0	FABP3
rps27.2	0	2.00583	0.982	0.766	0	RPS27
ubc	0	2.00513	0.93	0.376	0	UBC
cct2.1	0	2.00399	0.924	0.286	0	.
ier2b	0	1.99417	0.756	0.187	0	IER2
TXN	0	1.98431	0.868	0.373	0	TXN
tuba8l4	0	1.98418	0.828	0.077	0	.
dad1	0	1.9818	0.884	0.321	0	DAD1
sdc4	0	1.98032	0.894	0.105	0	SDC4
pdia2	0	1.97798	0.98	0.949	0	PDIA2
rps28	0	1.97063	0.996	0.973	0	RPS28
fkbp1aa	0	1.96506	0.896	0.139	0	FKBP1A, FKBP1C
cox4i1l	0	1.95845	0.558	0.017	0	.
nfkbiaa	0	1.94996	0.538	0.001	0	NFKBIA
pgk1	0	1.94474	0.797	0.049	0	PGK1
myl12.1	0	1.93493	0.87	0.248	0	.
rpl30	0	1.93201	0.992	0.979	0	RPL30
cct6a	0	1.93049	0.901	0.208	0	CCT6A, CCT6B
fosab	0	1.92412	0.774	0.365	0	FOS
rpn1	0	1.91669	0.873	0.015	0	RPN1
rps26	0	1.90789	0.976	0.84	0	RPS26
rpl35	0	1.90543	0.988	0.941	0	RPL35
rpl31	0	1.90145	0.997	0.98	0	RPL31
slc25a5	0	1.89978	0.997	0.991	0	SLC25A5
eif5a2	0	1.89683	0.9	0.409	0	EIF5A2
atp5mc3b	0	1.89616	0.951	0.793	0	.
si:dkey-151g10.6	0	1.89485	1	0.998	0	.
rps21	0	1.88558	0.995	0.941	0	RPS21
anxa4	0	1.88451	0.77	0.008	0	ANXA4
rpl4	0	1.87803	0.992	0.971	0	RPL4
chia.6.1	0	1.87749	0.699	0	0	.
rpl5b	0	1.87584	0.99	0.923	0	RPL5
ywhaba	0	1.86867	0.899	0.183	0	YWHAB
zgc:158463	0	1.86811	0.994	0.955	0	.
ywhaqb	0	1.86232	0.858	0.041	0	YWHAQ
idh2	0	1.85973	0.916	0.414	0	IDH2
dbi	0	1.85636	0.805	0.127	0	DBI
marcksl1a	0	1.85506	0.806	0.002	0	MARCKSL1
cct4	0	1.85204	0.908	0.487	0	CCT4
midn	0	1.85079	0.79	0.037	0	MIDN
b2m	0	1.8498	0.918	0.554	0	B2M
tpm3	0	1.84805	0.829	0.01	0	TPM3
tmem258	0	1.8478	0.843	0.388	0	TMEM258
rplp2	0	1.83946	0.992	0.954	0	.
cdh1	0	1.83829	0.824	0.044	0	CDH1, CDH3
c3a.3	0	1.82725	0.604	0	0	C3
socs3a	0	1.82672	0.657	0.007	0	SOCS3
pkma	0	1.82435	0.754	0.088	0	PKM
eif3f	0	1.82241	0.901	0.57	0	EIF3F
rps18	0	1.81369	0.996	0.98	0	RPS18
fgg	0	1.81119	0.557	0	0	FGG
cct5	0	1.80994	0.875	0.313	0	CCT5
psma4	0	1.79895	0.705	0.067	0	PSMA4
hyou1	0	1.79608	0.76	0.111	0	HYOU1
faua	0	1.78406	0.969	0.882	0	FAU
pabpc1a	0	1.78096	0.981	0.853	0	PABPC1
cox4i1	0	1.77863	0.916	0.541	0	COX4I1
btg1	0	1.77294	0.923	0.656	0	BTG1
calr3a	0	1.77147	0.803	0.103	0	.
eif3m	0	1.749	0.913	0.452	0	EIF3M
cox6a2	0	1.747	0.918	0.606	0	COX6A2, COX6A1
oaz1a	0	1.74667	0.883	0.168	0	OAZ1
cldn7b	0	1.74507	0.557	0.001	0	CLDN7
cox6a1	0	1.74452	0.813	0.262	0	COX6A1, COX6A2
rpl39	0	1.74431	0.996	0.964	0	RPL39
ccl35.1	1.17193e-294	1.73871	0.192	0	2.69955e-290	CCL22, CCL17, CCL16, CCL14, CCL15, CCL23, CCL18, CCL3, CCL4, CCL3L3, CCL4L2
nfkbiab	0	1.73543	0.741	0.058	0	NFKBIA
jund	0	1.72802	0.801	0.084	0	JUND
alas1	0	1.71917	0.785	0.079	0	ALAS1
vdac2	0	1.71757	0.912	0.528	0	VDAC2
canx	0	1.71412	0.855	0.176	0	CANX
rpl35a	0	1.70651	0.997	0.993	0	RPL35A
ier5	0	1.70052	0.789	0.013	0	IER5
tcp1	0	1.69546	0.849	0.259	0	TCP1
cct3	0	1.69512	0.856	0.142	0	CCT3
zgc:162944	0	1.69428	0.793	0.137	0	.
s100a10b	0	1.68796	0.272	0	0	S100A10
serp1	0	1.68664	0.86	0.24	0	SERP1
tmed2	0	1.67644	0.917	0.535	0	TMED2
serbp1a	0	1.67058	0.969	0.833	0	SERBP1
fth1a	0	1.66812	0.929	0.582	0	FTH1
ndufa9a	0	1.66752	0.594	0.097	0	NDUFA9
arhgef1b	0	1.66298	0.667	0.04	0	ARHGEF1
atf4b	0	1.66114	0.874	0.206	0	ATF4
jdp2b	0	1.65448	0.495	0.011	0	JDP2
xbp1	0	1.65253	0.905	0.597	0	XBP1
psmb1	0	1.65089	0.788	0.047	0	PSMB1
mknk2b	0	1.65063	0.885	0.521	0	MKNK2
ddost	0	1.64686	0.809	0.044	0	DDOST
AL845362.1	0	1.64524	0.841	0.616	0	.
ncl	0	1.63905	0.853	0.295	0	NCL
h2az2b	0	1.638	0.735	0.022	0	.
ddx21	0	1.63484	0.889	0.52	0	DDX21
eif1	0	1.63365	0.922	0.511	0	EIF1B, EIF1
calr3b	0	1.63138	0.695	0.004	0	.
atp6v0e1	0	1.62537	0.831	0.158	0	ATP6V0E1
RPS17	0	1.62496	0.991	0.945	0	RPS17
gpx4b	0	1.6196	0.838	0.129	0	GPX4
ppdpfb	0	1.61871	0.893	0.55	0	PPDPF
COX5B.1	0	1.61766	0.86	0.361	0	.
snrpf	0	1.60699	0.701	0.048	0	SNRPF
apoda.2	4.82645e-136	1.60256	0.447	0.274	1.11177e-131	APOD
cct7	0	1.60143	0.829	0.105	0	CCT7
hspa4a	0	1.60036	0.692	0.036	0	HSPA4
brd2a	0	1.59405	0.785	0.138	0	BRD2
cela1.4	0	1.59373	0.673	0.33	0	CELA1
edf1	0	1.5849	0.847	0.255	0	EDF1
msna	0	1.58211	0.701	0.006	0	MSN
ndrg1a	0	1.57899	0.609	0.192	0	NDRG1
mhc1zba	0	1.57815	0.805	0.328	0	.
CR762483.1	0	1.57576	0.378	0	0	PPBP
pfn1	0	1.57448	0.536	0.001	0	PFN1
cotl1	0	1.57036	0.629	0	0	COTL1
krtcap2	0	1.56864	0.824	0.172	0	KRTCAP2
ywhaqa	0	1.5645	0.721	0.053	0	YWHAQ
elovl1b	0	1.56302	0.763	0	0	ELOVL1
ppp1r10	0	1.56218	0.731	0.062	0	PPP1R10
rps26l	0	1.54864	0.995	0.982	0	RPS26
cpa5	1.03754e-36	1.54559	0.97	1	2.38998e-32	CPA5, CPA1
rtn1a	0	1.54285	0.972	0.978	0	RTN1
atp5mf	0	1.54197	0.895	0.524	0	.
eef1da	0	1.53425	0.94	0.792	0	EEF1D
pomp	0	1.52991	0.777	0.084	0	POMP
hdlbpa	0	1.52041	0.94	0.711	0	HDLBP
zgc:77650	0	1.51959	0.503	0.049	0	.
hbegfa	0	1.5144	0.6	0.002	0	HBEGF
eif2s2	0	1.5144	0.859	0.402	0	EIF2S2
prdx4	0	1.50755	0.782	0.596	0	PRDX4
f11r.1	0	1.50192	0.703	0.099	0	F11R
itga2.3	0	1.5015	0.577	0	0	ITGA2
pim1	0	1.49674	0.712	0.098	0	PIM1
psmb4	0	1.49176	0.75	0.071	0	PSMB4
hint1	0	1.48918	0.809	0.325	0	HINT1
eif2s3	0	1.48874	0.811	0.233	0	EIF2S3
atp1b1a	0	1.48723	0.869	0.35	0	ATP1B1
ola1	0	1.48714	0.878	0.359	0	OLA1
dap	0	1.48704	0.937	0.624	0	DAP
ucp2	0	1.48551	0.795	0.159	0	UCP2
eif3ba	0	1.4837	0.881	0.512	0	EIF3B
si:ch211-156j16.1	0	1.48006	0.866	0.364	0	.
spcs1	0	1.47794	0.834	0.295	0	SPCS1
cxcl18b	0	1.47647	0.253	0.003	0	PPBP
herpud1	0	1.46922	0.719	0.164	0	HERPUD1
p4hb	0	1.46667	0.84	0.205	0	P4HB
ccl19a.1	0	1.46431	0.26	0.004	0	CCL19
ets2	0	1.46328	0.746	0.037	0	ETS2
rpl38	0	1.46095	0.988	0.929	0	RPL38
sec11a	0	1.45598	0.789	0.194	0	SEC11A
eif3g	0	1.45431	0.869	0.423	0	EIF3G
eif3d	0	1.45374	0.874	0.381	0	EIF3D
arg2	0	1.45299	0.818	0.334	0	ARG2
pfn2l	0	1.45134	0.839	0.279	0	PFN2
hmgb2b	0	1.4492	0.623	0.023	0	HMGB2
prdx2	0	1.44443	0.728	0.013	0	PRDX2
arhgdia	0	1.44045	0.794	0.111	0	ARHGDIA
cycsb	0	1.44005	0.717	0.142	0	CYCS
eif5a	0	1.43696	0.927	0.743	0	EIF5A, EIF5A2
atp5f1d	0	1.43084	0.842	0.384	0	.
kars1	0	1.42544	0.811	0.218	0	.
ddit3	0	1.4146	0.747	0.197	0	DDIT3
h3f3b.1	0	1.41458	0.797	0.125	0	.
atf4a	0	1.41356	0.852	0.286	0	ATF4
dhdhl	0	1.41249	0.731	0.192	0	DHDH
si:ch211-255i20.3	0	1.41241	0.81	0.549	0	.
eif5	0	1.4117	0.866	0.382	0	EIF5
atp5fa1	0	1.41133	0.919	0.65	0	.
arpc3	0	1.41121	0.703	0.058	0	ARPC3
atp5pd	0	1.41042	0.88	0.599	0	.
ywhabl	0	1.40978	0.798	0.09	0	.
iars1	0	1.40888	0.731	0.119	0	.
ifi46	0	1.40882	0.687	0.042	0	IFI27, IFI6
si:ch211-195b11.3	0	1.40677	0.986	0.992	0	.
btg2	0	1.40652	0.741	0.249	0	BTG2
b2ml	0	1.40574	0.94	0.736	0	.
aldh1a2	0	1.40553	0.585	0.002	0	ALDH1A2
atf6	0	1.40531	0.794	0.178	0	ATF6
fkbp2	0	1.40172	0.762	0.079	0	FKBP2
tpi1b	0	1.40022	0.729	0.196	0	TPI1
nars1	0	1.39796	0.77	0.144	0	.
ier2a	0	1.39478	0.62	0.16	0	IER2
atp5mc1	0	1.39245	0.745	0.31	0	.
hnrnpabb	0	1.39079	0.761	0.153	0	HNRNPAB
ptprna	0	1.39002	0.69	0.046	0	PTPRN
CABZ01080568.1	0	1.38635	0.578	0.003	0	DNAJA4
h1-10	0	1.37989	0.453	0.174	0	.
tram1	0	1.37752	0.765	0.239	0	TRAM1
ndufa4l	0	1.371	0.942	0.792	0	NDUFA4
calm3b	0	1.36943	0.764	0.06	0	CALM3
psap	0	1.36866	0.833	0.224	0	PSAP
gng8	2.16599e-299	1.36635	0.202	0.004	4.98935e-295	GNG8
selenof	0	1.36552	0.786	0.163	0	.
h1-0	0	1.36465	0.475	0.086	0	.
cox5ab	0	1.35758	0.798	0.323	0	COX5A
nsa2	0	1.35674	0.941	0.825	0	NSA2
gnb1b	0	1.35037	0.801	0.145	0	GNB1
CR753876.1	1.82669e-234	1.35035	0.623	0.493	4.20779e-230	.
cfl1l	0	1.34882	0.377	0	0	.
hspe1	0	1.34704	0.734	0.189	0	HSPE1
atp5if1a	0	1.34592	0.871	0.465	0	.
psma3	0	1.33824	0.681	0.024	0	PSMA3
sqstm1	0	1.3374	0.555	0.05	0	SQSTM1
hmgn6	0	1.33088	0.743	0.071	0	HMGN1
eif3ha	0	1.32693	0.767	0.159	0	EIF3H
tm4sf4	0	1.32661	0.448	0.002	0	TM4SF4
CT027638.1	4.86929e-269	1.32519	0.98	0.964	1.12164e-264	.
pgam1a	0	1.32093	0.638	0.016	0	PGAM1, PGAM4
psmb3	0	1.31823	0.695	0.045	0	PSMB3
pdia6	0	1.31643	0.629	0.072	0	PDIA6
psmb6	0	1.31633	0.755	0.106	0	PSMB6
alyref	0	1.31439	0.781	0.047	0	ALYREF
tma7	0	1.3143	0.728	0.206	0	TMA7
ddx5	0	1.3129	0.856	0.351	0	DDX5
snrpe	0	1.31244	0.7	0.021	0	SNRPE
mfge8b	0	1.31104	0.599	0.076	0	MFGE8
atp5pb	0	1.30693	0.868	0.498	0	.
uqcrh	0	1.30368	0.788	0.378	0	UQCRH
hnrnpa0b	0	1.30183	0.728	0.097	0	HNRNPA0, HNRNPA3
psmb2	0	1.30142	0.7	0.059	0	PSMB2
eif3k	0	1.29862	0.84	0.42	0	EIF3K
sec61a1	0	1.29777	0.904	0.712	0	SEC61A1
pnp5a	0	1.29661	0.595	0.131	0	PNP
gnb1a	0	1.29626	0.758	0.132	0	GNB1
cd9b	0	1.2948	0.488	0	0	CD9
tpm4a	0	1.29476	0.337	0	0	TPM4
pdia4	0	1.29415	0.562	0.003	0	PDIA4
manf	0	1.28964	0.631	0.038	0	MANF
psma1	0	1.2896	0.782	0.146	0	PSMA1
cox5aa	0	1.28946	0.851	0.554	0	COX5A
psma8	0	1.28936	0.698	0.049	0	PSMA8
gpia	0	1.28709	0.658	0.084	0	GPI
grb10a	0	1.28268	0.613	0.081	0	GRB10
ube2v2	0	1.27713	0.783	0.282	0	UBE2V2
arf5	0	1.27344	0.771	0.138	0	.
ostc	0	1.27139	0.7	0.061	0	OSTC
mt-cyb	0	1.27107	0.982	0.976	0	MT-CYB
ckmt1	0	1.26881	0.545	0	0	CKMT1B, CKMT1A
cth	0	1.2682	0.707	0.144	0	CTH
hnrnpaba	0	1.26641	0.732	0.098	0	HNRNPAB
h2ax1	0	1.25934	0.716	0.151	0	.
ahnak	0	1.25928	0.5	0.004	0	AHNAK
rbx1	0	1.25554	0.763	0.13	0	RBX1
si:dkey-79d12.5	0	1.25503	0.597	0.035	0	.
setb	0	1.25309	0.71	0.093	0	SET
rps29	0	1.25259	0.995	0.985	0	RPS29
wif1	0	1.24202	0.672	0.003	0	WIF1
cox6b2	0	1.24199	0.806	0.569	0	COX6B2
rap1b	0	1.23914	0.727	0.073	0	RAP1B
glrx	0	1.23512	0.746	0.176	0	GLRX
aars1	0	1.23335	0.758	0.211	0	.
ddx39ab	0	1.22855	0.725	0.022	0	DDX39A
reep5	0	1.22639	0.756	0.236	0	REEP5
lgals9l3	0	1.22552	0.661	0.018	0	LGALS14
eif4a1a	0	1.22366	0.732	0.158	0	EIF4A1
shmt1	0	1.22153	0.678	0.103	0	SHMT1
atp1a1a.1	0	1.21908	0.782	0.17	0	ATP1A1
cox6c	0	1.21901	0.812	0.501	0	.
si:ch211-270n8.1	0	1.21836	0.248	0	0	APCS, CRP
atp5f1c	0	1.21519	0.783	0.302	0	.
phlda1	0	1.21416	0.638	0.028	0	PHLDA1
mylka	0	1.21412	0.564	0	0	MYLK
uqcrb	0	1.21067	0.828	0.458	0	UQCRB
cnbpa	0	1.21003	0.769	0.296	0	CNBP
brdt	0	1.20677	0.641	0.051	0	BRDT
cpa1	1.19203e-55	1.20499	0.971	1	2.74583e-51	CPA1
hypk	0	1.20305	0.758	0.188	0	HYPK
cnp	0	1.20101	0.762	0.186	0	CNP
eif3i	0	1.19245	0.8	0.275	0	EIF3I
cdc42l	0	1.19241	0.685	0.017	0	.
si:dkey-42i9.4	0	1.19061	0.621	0.035	0	.
c3a.2	0	1.18852	0.363	0	0	C3
glulb	0	1.18687	0.652	0.166	0	GLUL
snrpg	0	1.18537	0.644	0.028	0	SNRPG
npc2	0	1.1816	0.739	0.164	0	NPC2
zgc:153911	0	1.17713	0.302	0	0	.
nop58	0	1.17659	0.686	0.2	0	NOP58
pdlim1	0	1.17342	0.633	0.025	0	PDLIM1
abcf1	0	1.16993	0.675	0.216	0	ABCF1
ldhba	0	1.16844	0.732	0.125	0	LDHB
tmed10	0	1.16827	0.851	0.439	0	TMED10
lect2l	0	1.16737	0.369	0	0	.
sat1a.1	0	1.16647	0.282	0.001	0	SAT1
cav2	0	1.16612	0.439	0.055	0	CAV2
syncrip	0	1.16431	0.75	0.196	0	SYNCRIP
cnot1	0	1.1636	0.503	0.066	0	CNOT1
fbl	0	1.15717	0.665	0.128	0	FBL, FBLL1
cldn15a	0	1.15664	0.582	0.08	0	CLDN15
arpc2	0	1.15211	0.695	0.06	0	ARPC2
eif5b	0	1.15045	0.684	0.273	0	EIF5B
psma5	0	1.15	0.637	0.032	0	PSMA5
capza1b	0	1.14999	0.728	0.14	0	CAPZA1, CAPZA2
slc43a3b	0	1.14799	0.64	0.068	0	SLC43A3
dynll1	0	1.14719	0.63	0.033	0	DYNLL1
tob1b	0	1.14695	0.734	0.267	0	TOB1
ilf2	0	1.14693	0.686	0.017	0	ILF2
bzw1b	0	1.14553	0.727	0.128	0	BZW1
rsl24d1	0	1.1387	0.8	0.632	0	RSL24D1
spcs3	0	1.13754	0.718	0.138	0	SPCS3
eif3c	0	1.13707	0.82	0.42	0	EIF3C, EIF3CL
zgc:158343	0	1.13638	0.392	0	0	IER3
eif6	0	1.13103	0.703	0.094	0	EIF6
eif3s6ip	0	1.12795	0.779	0.289	0	EIF3L
psme1	0	1.12652	0.639	0.024	0	PSME1
higd1a	0	1.12342	0.673	0.08	0	HIGD1A, HIGD1B
laptm4a	0	1.1228	0.469	0.12	0	LAPTM4A
si:dkey-7i4.24	3.07179e-295	1.12125	0.192	0	7.07587e-291	.
sult6b1	0	1.11905	0.61	0.002	0	.
tspan35	0	1.11791	0.677	0.018	0	.
rab2a	0	1.11606	0.758	0.203	0	RAB2A
uqcr10	0	1.11554	0.743	0.209	0	UQCR10
arpc1a	0	1.10994	0.666	0.015	0	ARPC1A
qdpra	0	1.10719	0.642	0.127	0	QDPR
atp5if1b	0	1.10495	0.773	0.338	0	.
gng5	0	1.10491	0.645	0.016	0	GNG5
gadd45ba	7.85481e-226	1.10435	0.705	0.577	1.80936e-221	GADD45B
pklr	0	1.10384	0.727	0.239	0	.
col8a1b	0	1.1038	0.379	0	0	COL8A1
erh	0	1.10312	0.707	0.089	0	ERH
cox8b	0	1.10254	0.759	0.45	0	.
jpt1b	0	1.10093	0.551	0.01	0	.
si:ch211-105c13.3	0	1.10031	0.574	0.025	0	.
ctnnb1	0	1.10017	0.746	0.12	0	CTNNB1
cct8	0	1.09913	0.755	0.162	0	CCT8
psma2	0	1.09829	0.665	0.024	0	PSMA2
zgc:92242	0	1.09791	0.659	0.059	0	HSH2D
foxa3	0	1.08817	0.683	0.041	0	FOXA3
id1	0	1.08494	0.463	0.016	0	ID1
si:ch73-1a9.3	0	1.08181	0.563	0.029	0	.
mgst3b	0	1.0806	0.67	0.132	0	MGST3
cox7b	0	1.07875	0.862	0.648	0	.
snu13b	0	1.07846	0.594	0.058	0	.
atp5pf	0	1.07838	0.877	0.639	0	.
snrpd1	0	1.07638	0.645	0.033	0	SNRPD1
ube2v1	0	1.07413	0.69	0.047	0	UBE2V1
ak2	0	1.0735	0.751	0.239	0	AK2
pfdn4	0	1.07272	0.687	0.123	0	PFDN4
hspd1	0	1.07184	0.613	0.06	0	HSPD1
gdi2	0	1.07024	0.745	0.244	0	GDI2
cst14a.2	0	1.06984	0.607	0.035	0	CSTB
tfpia	0	1.06826	0.606	0.055	0	TFPI
cnpy1	0	1.0662	0.709	0.2	0	CNPY1
slc25a55a	0	1.06614	0.67	0.033	0	.
arpc4l	0	1.06472	0.634	0.012	0	.
rab1ab	0	1.06313	0.685	0.118	0	RAB1A, RAB1B
ywhabb	0	1.05897	0.733	0.126	0	YWHAB
snrpd2	0	1.05691	0.638	0.061	0	SNRPD2
psmb7	0	1.05638	0.591	0.039	0	PSMB7
oaz1b	0	1.05592	0.777	0.292	0	OAZ1, OAZ3
agxtb	0	1.05525	0.664	0.195	0	AGXT
dusp6	0	1.04911	0.468	0.017	0	DUSP6
lasp1	0	1.04894	0.676	0.101	0	LASP1
hmga1a	0	1.04873	0.58	0.044	0	HMGA1
xirp2a	0	1.0483	0.657	0.135	0	XIRP2
hnrnpa1b	0	1.04589	0.689	0.106	0	HNRNPA1, HNRNPA1L2
spink2.1	0	1.04381	0.744	0.29	0	SPINK2
lsr	0	1.04345	0.636	0.087	0	LSR
eif2s1b	0	1.04248	0.709	0.236	0	EIF2S1
rbm8a	0	1.04169	0.655	0.043	0	RBM8A
hmgb2a	0	1.04025	0.509	0.051	0	HMGB2
si:dkey-177p2.6	0	1.03927	0.591	0.034	0	.
zdhhc13	0	1.03797	0.7	0.138	0	ZDHHC13
agr2	0	1.03413	0.249	0.005	0	AGR2
ciapin1	0	1.03352	0.456	0.05	0	CIAPIN1
txnipa	0	1.03328	0.492	0.086	0	TXNIP
sem1	0	1.03006	0.657	0.109	0	.
fndc3a	0	1.02955	0.603	0.096	0	FNDC3A
si:dkey-266f7.9	0	1.0287	0.614	0.179	0	.
prkcsh	0	1.02761	0.645	0.018	0	PRKCSH
cpne1	0	1.02642	0.662	0.065	0	CPNE1
CABZ01080702.1	0	1.02377	0.5	0.001	0	SDC3
hars	0	1.02201	0.656	0.068	0	HARS2
acin1a	0	1.01912	0.703	0.162	0	ACIN1
eif4bb	0	1.01669	0.709	0.17	0	EIF4B
nop10	0	1.01639	0.667	0.19	0	NOP10
cuzd1.1	3.69506e-205	1.01612	0.139	0	8.51156e-201	CUZD1
mtdha	0	1.01605	0.84	0.523	0	MTDH, MAMSTR
vcp	0	1.01605	0.646	0.116	0	VCP
tuba8l	0	1.01348	0.603	0.011	0	.
pa2g4a	0	1.01295	0.709	0.28	0	PA2G4
rpl29	0	1.01222	0.993	0.965	0	RPL29
eif4g1a	0	1.01053	0.744	0.337	0	EIF4G1
ost4	0	1.00898	0.724	0.284	0	OST4
cope	0	1.0089	0.667	0.088	0	COPE
prelid3b	0	1.00871	0.684	0.143	0	.
psmd13	0	1.00857	0.514	0.02	0	PSMD13
sub1a	0	1.00621	0.622	0.029	0	SUB1
csnk1a1	0	1.00338	0.73	0.139	0	CSNK1A1
atp5l	0	1.00239	0.821	0.647	0	.
timp2b	3.45436e-262	0.996705	0.173	0	7.95712e-258	TIMP2
pin1	0	0.994994	0.682	0.12	0	PIN1
gramd4b	0	0.994717	0.415	0.036	0	GRAMD4
sf3a2	0	0.994126	0.676	0.041	0	SF3A2
skp1	0	0.993008	0.744	0.215	0	SKP1
jupa	0	0.992819	0.638	0.039	0	JUP
ufm1	0	0.992714	0.671	0.102	0	UFM1
farsa	0	0.992024	0.631	0.023	0	FARSA
tmed7	0	0.990153	0.714	0.129	0	TMED7
gars1	0	0.985173	0.677	0.155	0	.
nop53	0	0.985049	0.747	0.361	0	.
gnai2a	0	0.983992	0.653	0.027	0	GNAI2
tomm20a	0	0.979833	0.646	0.112	0	ARID4B
spry4	0	0.978661	0.542	0.002	0	SPRY4
cox7c	0	0.977005	0.819	0.596	0	COX7C
calm1a	0	0.975674	0.657	0.17	0	CALM1
etf1b	0	0.975512	0.7	0.247	0	ETF1
nccrp1	0	0.975506	0.475	0.079	0	NCCRP1
rab5if	0	0.974465	0.654	0.113	0	.
dynlrb1	0	0.973162	0.623	0.023	0	DYNLRB1
fkbp11	0	0.972577	0.712	0.296	0	FKBP11
irf6	0	0.97235	0.474	0.024	0	IRF6
cox7a2a	0	0.971788	0.715	0.384	0	COX7A2
si:ch211-15b10.6	0	0.971644	0.55	0.012	0	TIFA
ywhaz	0	0.970888	0.646	0.049	0	YWHAZ
ppp2cb	0	0.96944	0.688	0.129	0	PPP2CB
uba1	0	0.968516	0.661	0.074	0	UBA1, UBA7
ptprfb	0	0.966979	0.681	0.14	0	PTPRF
si:ch73-281k2.5	0	0.964328	0.31	0	0	NOTCH2
calr	0	0.964178	0.513	0.027	0	CALR
si:ch211-160o17.4	0	0.963266	0.68	0.203	0	HIPK1
tln1	0	0.960813	0.614	0.044	0	TLN1
rbm4.3	0	0.960116	0.678	0.117	0	.
ftr82	0	0.958921	0.508	0.003	0	.
atp5po	0	0.956477	0.835	0.575	0	.
cldnb	1.17465e-235	0.95401	0.157	0	2.7058e-231	.
sod1	0	0.952975	0.639	0.197	0	SOD1
c1qbp	0	0.952949	0.733	0.33	0	C1QBP
mical2b	0	0.950552	0.327	0.022	0	MICAL2
ptbp1b	0	0.950124	0.595	0.02	0	PTBP1
mt-co3	0	0.949218	0.984	0.995	0	MT-CO3
ptges3b	0	0.948264	0.602	0.009	0	PTGES3
nupr1b	0	0.945939	0.976	0.994	0	NUPR1
ndufb7	0	0.945937	0.76	0.37	0	NDUFB7
ELAPOR1	0	0.944448	0.831	0.529	0	.
tubb2b	0	0.94377	0.578	0.005	0	TUBB2B, TUBB4B
abce1	0	0.943615	0.671	0.128	0	ABCE1
eif3s10	0	0.941491	0.822	0.48	0	EIF3A
dkc1	0	0.941356	0.587	0.127	0	DKC1
rhoaa	0	0.940157	0.678	0.146	0	RHOA
MYG1	0	0.940084	0.698	0.181	0	.
cltca	0	0.940058	0.635	0.034	0	CLTC, CLHC1
psme2	0	0.939297	0.559	0.03	0	PSME2
kdelr2a	0	0.937569	0.701	0.184	0	KDELR2
nop56	0	0.936707	0.784	0.491	0	NOP56
ipo7	0	0.934345	0.698	0.26	0	IPO7
anxa3b	0	0.931857	0.527	0.002	0	ANXA3
gspt1l	0	0.930196	0.799	0.423	0	GSPT1
appa	0	0.930028	0.575	0.014	0	APP
stip1	0	0.927159	0.604	0.02	0	STIP1
banf1	0	0.92616	0.595	0.036	0	BANF1
carmil2	0	0.924716	0.549	0	0	.
sept15	0	0.924197	0.27	0.004	0	.
ANPEP.1	3.20509e-235	0.923486	0.536	0.345	7.38293e-231	.
gstp1	0	0.923134	0.555	0.319	0	GSTP1
endou	0	0.923054	0.967	0.988	0	ENDOU
si:ch211-212k18.7	0	0.920447	0.633	0.118	0	.
agxta	0	0.918205	0.69	0.205	0	AGXT
aldocb	0	0.917437	0.284	0.006	0	ALDOC
eprs1	0	0.917218	0.601	0.066	0	.
sb:cb1058	0	0.915844	0.588	0.094	0	.
tbca	0	0.91552	0.664	0.14	0	TBCA
eif1b	0	0.915204	0.634	0.08	0	EIF1, EIF1B
zgc:101744	0	0.915168	0.527	0.053	0	.
atp6v1e1a	0	0.914012	0.345	0.03	0	ATP6V1E1, ATP6V1E2
irs2b	0	0.910851	0.515	0.082	0	IRS2
ube2d2	0	0.910717	0.675	0.126	0	UBE2D2
itm2bb	0	0.909988	0.692	0.215	0	ITM2B
denr	0	0.909519	0.63	0.089	0	DENR
meis1b	0	0.909196	0.567	0.035	0	MEIS1
rhoab	0	0.908451	0.55	0.021	0	RHOA
nucb2b	0	0.905054	0.68	0.262	0	NUCB2
gtpbp4	0	0.904246	0.767	0.405	0	GTPBP4
prmt1	0	0.903364	0.611	0.069	0	PRMT1
igfbp1b	0	0.901654	0.483	0.215	0	IGFBP1
csnk2b	0	0.901473	0.667	0.152	0	CSNK2B
pabpn1	0	0.900987	0.678	0.237	0	PABPN1
si:ch211-153b23.4	0	0.899776	0.293	0	0	.
mt-co2	0	0.898159	0.99	0.997	0	MT-CO2
calm2a	0	0.897089	0.586	0.035	0	CALM2
fkbp1ab	0	0.896517	0.434	0	0	FKBP1A, FKBP1C
gabarapb	0	0.896066	0.684	0.219	0	GABARAP
ccni	0	0.895757	0.778	0.418	0	CCNI
snd1	0	0.894352	0.863	0.634	0	SND1
si:dkey-204f11.64	0	0.892742	0.684	0.227	0	.
etv5a	0	0.89181	0.54	0.001	0	ETV5
CABZ01058650.1	0	0.891292	0.486	0.035	0	.
dbnlb	0	0.890871	0.585	0.013	0	DBNL
nocta	0	0.89079	0.409	0.037	0	.
serf2	0	0.887983	0.793	0.514	0	SERF2
vmp1	0	0.887098	0.404	0.053	0	VMP1
si:dkeyp-27c8.2	0	0.88684	0.501	0.002	0	MDP1
trib3	0	0.886764	0.494	0.001	0	TRIB3
arf2a	0	0.886212	0.68	0.146	0	ARL17B, ARL17A, ARF1
caprin1b	0	0.885389	0.762	0.352	0	CAPRIN1
atp6v0cb	0	0.883412	0.664	0.215	0	ATP6V0C
smarce1	0	0.882347	0.636	0.032	0	SMARCE1
rhocb	0	0.881191	0.628	0.037	0	RHOC
polr2c	0	0.878989	0.404	0.014	0	POLR2C
elocb	0	0.878064	0.647	0.105	0	.
irf1b	0	0.87784	0.32	0.007	0	IRF1
tuba8l2	0	0.877747	0.609	0.1	0	TUBA4A
pdcd4b	0	0.876094	0.527	0.036	0	PDCD4
foxp4	0	0.875299	0.457	0	0	FOXP4
eif1axb	0	0.874045	0.69	0.218	0	EIF1AX, EIF1AY
hspbp1	0	0.870036	0.427	0.024	0	HSPBP1
nfe2l2a	0	0.86896	0.628	0.128	0	NFE2L2
sumo3a	0	0.867735	0.669	0.125	0	SUMO3
sept6	0	0.866541	0.621	0.038	0	.
psmd14	0	0.864942	0.562	0.017	0	PSMD14
zgc:193541	0	0.864431	0.712	0.387	0	.
si:ch73-22o12.1	0	0.863653	0.508	0.03	0	NCR3, PVR, TIGIT
nme2b.2	0	0.86178	0.285	0	0	NME2, NME1
ap2m1a	0	0.861032	0.631	0.065	0	AP2M1
btf3l4	0	0.860895	0.624	0.102	0	BTF3L4
stat1a	0	0.857567	0.648	0.211	0	STAT1
kpnb1	0	0.856425	0.64	0.149	0	KPNB1
gchfr	0	0.855908	0.44	0.059	0	GCHFR
spint1a	0	0.855314	0.487	0.01	0	SPINT1, LRP11
copb2	0	0.850694	0.606	0.047	0	COPB2
naa10	0	0.850267	0.654	0.111	0	NAA10
nap1l1	0	0.847673	0.614	0.161	0	NAP1L1
si:ch73-359m17.9	3.26007e-144	0.846855	0.1	0	7.50958e-140	.
actr2a	0	0.846827	0.573	0.034	0	ACTR2
eif4ebp1	0	0.845837	0.694	0.415	0	EIF4EBP1
lgals3b	0	0.845817	0.544	0.016	0	LGALS3, LGALS1, LGALS9C, LGALS9B, LGALS9, LGALS12, LGALS7, LGALS7B, LGALS14, CLC
hspa9	0	0.845648	0.635	0.163	0	HSPA9
tmed9	0	0.842904	0.607	0.045	0	TMED9
srsf5a	0	0.841547	0.676	0.19	0	SRSF5
dusp5	0	0.839374	0.315	0	0	DUSP5
isg20	0	0.837282	0.461	0.076	0	ISG20
rrbp1a	0	0.837166	0.772	0.53	0	RRBP1
bysl	0	0.834361	0.674	0.254	0	BYSL
slc20a1b	0	0.834329	0.473	0.094	0	SLC20A1
lama4	0	0.834172	0.429	0.01	0	LAMA4
ndufb9	0	0.830138	0.675	0.274	0	NDUFB9
ctnnd1	0	0.829497	0.584	0.099	0	CTNND1
nrarpa	0	0.826229	0.412	0.01	0	NRARP
sf3b5	0	0.825134	0.551	0.029	0	SF3B5
prpf38b	0	0.823066	0.575	0.06	0	PRPF38B
mif	0	0.821885	0.568	0.144	0	MIF
gnmt	0	0.8212	0.622	0.319	0	GNMT
rpz5	0	0.820505	0.459	0	0	.
errfi1a	0	0.820322	0.537	0.088	0	ERRFI1
sumo2b	0	0.82017	0.654	0.166	0	SUMO2, SUMO4
ifi30	0	0.819188	0.512	0.013	0	IFI30
fosl2	0	0.818779	0.484	0.007	0	FOSL2
grinab	0	0.818741	0.623	0.088	0	GRINA
arpc5a	0	0.81864	0.504	0.006	0	ARPC5
fhl1b	0	0.818391	0.426	0	0	FHL1
oser1	0	0.817908	0.558	0.038	0	OSER1
lsm12b	0	0.817561	0.663	0.203	0	LSM12
chia.6	0	0.815987	0.315	0	0	.
tars1	0	0.814255	0.499	0.029	0	.
hsph1	0	0.814023	0.265	0.003	0	HSPH1
ndufb8	0	0.813716	0.686	0.358	0	.
atp5mc3a	0	0.813589	0.673	0.274	0	.
h2az2a	0	0.813176	0.464	0.005	0	.
yars1	0	0.813074	0.551	0.038	0	.
psmd1	0	0.812968	0.563	0.041	0	PSMD1
ywhae1	0	0.812642	0.624	0.132	0	YWHAE
isg15	0	0.812178	0.25	0.002	0	ISG15
histh1l	5.63455e-263	0.811797	0.377	0.149	1.29792e-258	.
ube2na	0	0.811734	0.621	0.11	0	UBE2N
slc25a3b	0	0.811693	0.83	0.671	0	SLC25A3
ppa1b	0	0.81138	0.575	0.031	0	PPA1
ifi45	0	0.810566	0.376	0.016	0	IFI27
CABZ01079281.1	0	0.810453	0.638	0.353	0	.
ndufb10	0	0.810073	0.627	0.189	0	NDUFB10
ndufs7	0	0.809038	0.666	0.186	0	NDUFS7
hm13	0	0.807922	0.689	0.24	0	HM13
dnajb11	0	0.806753	0.519	0.052	0	DNAJB11
nutf2l	0	0.806752	0.555	0.024	0	.
cfb	0	0.804409	0.302	0	0	CFB
rab5c	0	0.804222	0.611	0.077	0	RAB5C
gpx3	0	0.801947	0.541	0.138	0	GPX3
serpinb1l3	0	0.801518	0.525	0.015	0	SERPINB8
srsf3b	0	0.800054	0.556	0.031	0	SRSF3
ndufab1b	0	0.799161	0.591	0.113	0	NDUFAB1
rhoca	0	0.799021	0.562	0.032	0	RHOC
dusp1	0	0.798258	0.474	0.036	0	DUSP1
egr2a	0	0.79771	0.242	0.017	0	EGR2, EGR4
ddx61	0	0.796405	0.615	0.137	0	.
cd74a	1.7852e-169	0.795591	0.21	0.053	4.11222e-165	CD74
aqp3a	9.06879e-299	0.793086	0.199	0.003	2.089e-294	AQP3
si:ch73-234b20.5	0	0.792252	0.566	0.044	0	.
polr2f	0	0.790361	0.6	0.089	0	POLR2F
csrp1a	0	0.790212	0.536	0.017	0	CSRP1
zgc:152791	0	0.790134	0.244	0.005	0	IFI27
csnk2a1	0	0.789994	0.637	0.142	0	CSNK2A1, CSNK2A3
PYURF	0	0.789674	0.314	0.038	0	PYURF
flot1b	0	0.788926	0.625	0.122	0	FLOT1
acsbg2	0	0.787804	0.521	0.012	0	.
si:dkey-74k8.3	0	0.787654	0.553	0	0	.
ctsh	0	0.785263	0.531	0.048	0	CTSH
tomm6	0	0.785032	0.595	0.135	0	.
hnrnpub	0	0.784698	0.575	0.087	0	HNRNPU
sap30l	0	0.783669	0.675	0.198	0	SAP30L
arf1	0	0.780666	0.538	0.031	0	ARF1
uqcrq	0	0.780164	0.722	0.429	0	UQCRQ
sars1	0	0.779395	0.633	0.19	0	.
psmd7	0	0.779369	0.54	0.027	0	PSMD7
psmd3	0	0.778258	0.58	0.1	0	PSMD3
dap1b	0	0.777372	0.52	0.2	0	.
mcl1b	0	0.776211	0.576	0.135	0	MCL1
pbdc1	0	0.77606	0.616	0.156	0	PBDC1
ptp4a2b	0	0.773726	0.596	0.172	0	PTP4A2
ckbb	0	0.773496	0.303	0.001	0	CKB
cxcl20	0	0.773186	0.448	0.027	0	PPBP
rbbp6	0	0.772176	0.589	0.15	0	RBBP6
CU694197.1	0	0.772078	0.594	0.121	0	.
wsb1	0	0.771932	0.574	0.108	0	WSB1
dnaja2a	0	0.771655	0.666	0.202	0	DNAJA2
seta	0	0.769658	0.578	0.098	0	SET
sptlc2b	0	0.769536	0.459	0.01	0	SPTLC2
spcs2	0	0.768311	0.622	0.221	0	SPCS2
pa2g4b	0	0.767143	0.661	0.27	0	PA2G4
myl6	0	0.766647	0.458	0.008	0	MYL6, MYL6B
bxdc2	0	0.766195	0.557	0.073	0	BRIX1
pik3c2a	0	0.766028	0.516	0.031	0	PIK3C2A
sypl2a	0	0.765193	0.631	0.169	0	SYPL2
SBNO2	0	0.763836	0.473	0.018	0	SBNO2
GCA	0	0.76311	0.532	0.008	0	GCA
psmc4	0	0.761611	0.535	0.024	0	PSMC4
ndufb4	0	0.761107	0.648	0.29	0	NDUFB4
rab11a	0	0.761043	0.576	0.076	0	RAB11A
max	0	0.759089	0.599	0.105	0	MAX
mcfd2	0	0.757883	0.625	0.184	0	MCFD2
clk4a	0	0.755762	0.581	0.112	0	CLK4, CLK3
slc30a7	0	0.753531	0.645	0.165	0	SLC30A7
si:ch73-86n18.1	0	0.753434	0.464	0.08	0	CLEC4F
ms4a17a.11	0	0.753352	0.546	0.089	0	MS4A2, MS4A6A, MS4A6E, MS4A7, MS4A14, MS4A1, MS4A15, MS4A10
tomm20b	0	0.752722	0.7	0.314	0	TOMM20
fam120c	0	0.752545	0.612	0.151	0	FAM120C
sec61a1l	0	0.752485	0.578	0.114	0	SEC61A1
uqcrc2a	0	0.752413	0.729	0.348	0	UQCRC2
aimp1a	0	0.752212	0.603	0.188	0	AIMP1
rad23b	0	0.751562	0.589	0.06	0	RAD23B
serpine1	0	0.751482	0.373	0	0	SERPINE1
lsm4	0	0.749282	0.545	0.023	0	LSM4
si:ch211-212c13.8	0	0.74881	0.21	0	0	A2ML1, PZP
tomm7	0	0.747551	0.66	0.261	0	TOMM7
si:ch1073-429i10.3	0	0.74609	0.688	0.287	0	.
h3f3b.1.1	0	0.745725	0.546	0.036	0	.
golgb1	0	0.745593	0.561	0.129	0	GOLGB1
anp32a	0	0.744619	0.563	0.088	0	ANP32A
CR396595.3	0	0.743585	0.331	0.011	0	.
rtn4a	0	0.743444	0.635	0.216	0	RTN4
pcbp2	0	0.743132	0.602	0.093	0	PCBP2
mdh2	0	0.742269	0.805	0.577	0	MDH2
bccip	0	0.741334	0.648	0.304	0	BCCIP
cyc1	0	0.74086	0.676	0.265	0	CYC1
rbm4.2	0	0.74071	0.553	0.058	0	RBM4
tbcb	0	0.740201	0.549	0.044	0	TBCB
aimp2	0	0.739933	0.661	0.211	0	AIMP2
vaspb	0	0.738206	0.508	0.016	0	VASP
prdx5	0	0.737441	0.511	0.049	0	PRDX5
amd1	0	0.737063	0.497	0.036	0	AMD1
smarca4a	0	0.736249	0.546	0.037	0	SMARCA4
kng1	0	0.735785	0.644	0.388	0	KNG1
calm3a	0	0.735586	0.481	0.014	0	CALM3, CALM2
chchd2	0	0.735146	0.57	0.105	0	CHCHD2
zfand2a	0	0.73463	0.421	0.034	0	ZFAND2A, ZFAND2B
clic2	0	0.734186	0.41	0	0	.
crebzf	0	0.733543	0.547	0.101	0	CREBZF
si:rp71-45k5.4	0	0.733217	0.528	0.028	0	PSMA2
h3f3c	0	0.732864	0.5	0.121	0	.
hspa4b	0	0.732049	0.555	0.055	0	HSPA4
cox8a	0	0.730764	0.514	0.075	0	COX8A, COX8C
slc35b1	0	0.730312	0.479	0.017	0	SLC35B1
prkab1b	0	0.729944	0.591	0.08	0	PRKAB1
psmb12	0	0.729775	0.509	0.021	0	.
bhlhe40	0	0.729708	0.511	0.091	0	BHLHE40
psmd8	0	0.729338	0.51	0.032	0	PSMD8
zgc:77486.1	0	0.728827	0.446	0.012	0	.
prdx6	0	0.728046	0.538	0.072	0	PRDX6
sorl1	0	0.726452	0.49	0.062	0	SORL1
cpeb4b	0	0.726228	0.537	0.101	0	CPEB4
gmppb	0	0.726145	0.532	0.01	0	GMPPB
tjp3	0	0.725953	0.48	0.061	0	TJP3
si:dkey-7j14.6	0	0.724269	0.582	0.097	0	MS4A2, MS4A6A, MS4A6E, MS4A7, MS4A14, MS4A1, MS4A15, MS4A10
sox4b	0	0.724006	0.385	0.003	0	SOX4
hagh	0	0.722915	0.65	0.195	0	HAGH
bud31	0	0.720839	0.558	0.057	0	BUD31
aplp2	0	0.720724	0.523	0.066	0	APLP2
syt1a	0	0.720602	0.295	0.008	0	SYT1
selenow1	0	0.720452	0.563	0.225	0	.
kdelr2b	0	0.719908	0.612	0.169	0	KDELR2
mych	0	0.717753	0.455	0.086	0	.
sec61g	0	0.71682	0.99	0.994	0	SEC61G
ndufs2	0	0.71568	0.565	0.134	0	NDUFS2
cox17	0	0.71515	0.561	0.157	0	COX17
akap13	0	0.715137	0.473	0.068	0	.
lgals9l1	0	0.71427	0.34	0.003	0	LGALS14
si:rp71-36a1.5.1	0	0.714044	0.465	0.002	0	.
FOXK2	0	0.713865	0.523	0.092	0	FOXK2
si:dkey-96g2.1	0	0.713849	0.323	0	0	.
ppp1r15a	0	0.712641	0.323	0.024	0	PPP1R15A
atp6v0ca	0	0.711586	0.754	0.422	0	ATP6V0C
cavin2b	0	0.71124	0.541	0.098	0	.
lgals3a	0	0.71047	0.57	0.06	0	LGALS3
srsf7a	0	0.709931	0.536	0.051	0	SRSF7
ndufab1a	0	0.709594	0.581	0.119	0	NDUFAB1
tomm5	0	0.7092	0.583	0.11	0	TOMM5
micos10	0	0.708741	0.641	0.288	0	.
mycb	0	0.708725	0.464	0.099	0	MYC
cdkn1bb	0	0.708569	0.579	0.12	0	CDKN1B
ubqln4	0	0.707251	0.598	0.122	0	UBQLN4
csde1	0	0.70655	0.769	0.463	0	CSDE1
hipk3a	0	0.70626	0.357	0.072	0	HIPK3
ahsa1b	0	0.705101	0.463	0.007	0	AHSA1
nucb2a	0	0.705091	0.603	0.179	0	NUCB2
si:dkey-33c12.4	0	0.704904	0.595	0.196	0	.
vdac3	0	0.703955	0.581	0.231	0	VDAC3
psmb8a	0	0.703427	0.461	0.018	0	PSMB8
ap1s3b	0	0.702857	0.49	0.039	0	AP1S3
sdhc	0	0.702345	0.591	0.117	0	SDHC
tfg	0	0.702337	0.561	0.08	0	TFG
cdv3	0	0.702198	0.665	0.349	0	CDV3
tcf3b	0	0.701819	0.479	0.027	0	TCF3
tiparp	0	0.701194	0.484	0.011	0	TIPARP
rassf7b	0	0.700009	0.475	0.029	0	RASSF7
srrm1	0	0.698352	0.598	0.177	0	SRRM1
agrn	0	0.696976	0.433	0.001	0	AGRN
cnbpb	0	0.696828	0.739	0.525	0	CNBP
ubap2b	0	0.695256	0.603	0.163	0	UBAP2
atp2a2b	0	0.695057	0.498	0.04	0	ATP2A2
pfdn5	0	0.694127	0.583	0.106	0	PFDN5
ezrb	0	0.692391	0.509	0.041	0	EZR
dido1	0	0.691761	0.534	0.107	0	DIDO1
stt3b	0	0.691207	0.523	0.045	0	STT3B
hmgn7	0	0.689938	0.533	0.105	0	.
copa	0	0.688993	0.541	0.064	0	COPA
psmb9a	0	0.688891	0.463	0.006	0	PSMB9
dusp2	0	0.688621	0.22	0.006	0	DUSP2
il13ra1	0	0.688328	0.389	0.003	0	IL13RA1
il6st	0	0.687937	0.532	0.1	0	IL6ST
cldn15lb	0	0.68741	0.288	0	0	CLDN15
ccng1	0	0.686087	0.906	0.758	0	CCNG1
coro1ca	0	0.685848	0.474	0.049	0	CORO1C
top1l	0	0.685044	0.523	0.093	0	TOP1
erp44	0	0.684825	0.556	0.066	0	ERP44
si:ch211-71m22.1	0	0.684337	0.408	0	0	PLSCR4, PLSCR2
syngr2a	0	0.68356	0.58	0.133	0	SYNGR2
acp1	0	0.683526	0.525	0.019	0	ACP1
sec22ba	0	0.683349	0.559	0.116	0	.
bzw1a	0	0.682978	0.624	0.188	0	BZW1
prdx1	0	0.682953	0.352	0.001	0	PRDX1
cyth1a.1	0	0.682949	0.484	0.052	0	.
clstn1	0	0.682845	0.655	0.328	0	CLSTN1
lrrc59	0	0.682514	0.542	0.122	0	LRRC59
chd2	0	0.681655	0.466	0.044	0	CHD2
uqcrfs1	0	0.680974	0.611	0.224	0	UQCRFS1
spint2	0	0.680394	0.412	0.043	0	SPINT2
LECT2	0	0.679933	0.389	0.038	0	.
g3bp1	0	0.679745	0.522	0.068	0	G3BP1
hspb8	0	0.67865	0.359	0.09	0	HSPB8
slc11a2	0	0.678076	0.587	0.114	0	SLC11A2
eif2s1a	0	0.676854	0.522	0.043	0	EIF2S1
arl6ip1	0	0.676484	0.59	0.124	0	ARL6IP1
prr13	0	0.675893	0.491	0.119	0	PRR13
fosb	0	0.675447	0.274	0.015	0	FOSB
rac2	0	0.674816	0.484	0.013	0	RAC2
ube2e1	0	0.674673	0.52	0.017	0	UBE2E1
nop2	0	0.674165	0.496	0.112	0	NOP2
lnx2b	0	0.673718	0.496	0.035	0	LNX2
pgrmc1	0	0.673663	0.531	0.103	0	PGRMC1
dnajc3a	0	0.67312	0.531	0.121	0	DNAJC3, DNAJC5G
grhprb	0	0.672756	0.391	0.004	0	GRHPR
calua	0	0.67131	0.458	0.013	0	CALU
cdh2	0	0.670926	0.481	0.071	0	CDH2
si:ch211-105j21.9	0	0.670358	0.465	0.024	0	.
dsc2l	0	0.670146	0.433	0.011	0	DSC2, DSC3
usp10	0	0.669793	0.516	0.098	0	USP10
magt1	0	0.668082	0.575	0.074	0	MAGT1
pfkpa	0	0.66781	0.356	0.001	0	PFKP
abracl	0	0.667604	0.44	0	0	ABRACL
fga	0	0.667548	0.253	0	0	FGA
eif4a3	0	0.667449	0.565	0.074	0	EIF4A3
cbx3a	0	0.667343	0.488	0.065	0	CBX3
adh5	0	0.666928	0.772	0.55	0	ADH5
prdx3	0	0.665237	0.551	0.057	0	PRDX3
khdrbs1b	0	0.664977	0.554	0.1	0	KHDRBS1
rpl26	0	0.664538	0.496	0.08	0	RPL26, RPL26L1
swap70b	0	0.664492	0.42	0.018	0	SWAP70
rhoac	0	0.664204	0.532	0.041	0	RHOA
slc25a25a	0	0.664081	0.449	0.035	0	SLC25A25
syne2b	0	0.663501	0.468	0.028	0	SYNE2
slc39a7	0	0.663254	0.493	0.048	0	SLC39A7
cbx7a	0	0.662976	0.388	0.036	0	CBX7
hsbp1b	0	0.662948	0.53	0.058	0	HSBP1
sri	0	0.662325	0.465	0.002	0	SRI
ankrd11	0	0.661588	0.485	0.097	0	ANKRD11
ptp4a1	0	0.661473	0.503	0.055	0	PTP4A1
pam	0	0.661409	0.454	0.031	0	PAM
C25H12orf73	0	0.660785	0.35	0.028	0	C12orf73
eif4e1c	0	0.660149	0.481	0.048	0	.
romo1	0	0.659405	0.777	0.632	0	ROMO1
srpra	0	0.659315	0.626	0.242	0	.
polr2eb	0	0.659133	0.517	0.049	0	POLR2E
rars1	0	0.658656	0.513	0.042	0	.
prkar2aa	0	0.658478	0.503	0.046	0	PRKAR2A
mrps10	0	0.658478	0.527	0.058	0	MRPS10
ebna1bp2	0	0.65844	0.493	0.046	0	EBNA1BP2
mycbp	0	0.656809	0.495	0.062	0	MYCBP
sh3bgrl3	0	0.656753	0.501	0.034	0	SH3BGRL3
dynlt3	0	0.65524	0.516	0.034	0	DYNLT3
glod5	0	0.655048	0.493	0.02	0	GLOD5
iqgap1	0	0.654971	0.44	0	0	IQGAP1
ndufb2	0	0.654775	0.564	0.199	0	NDUFB2
hdac1	0	0.653713	0.525	0.038	0	HDAC1
cmpk	0	0.653688	0.49	0.009	0	.
ilf3b	0	0.653154	0.463	0.025	0	ILF3
phb	0	0.653072	0.524	0.074	0	PHB
f3b	0	0.652289	0.251	0.017	0	F3
tmco1	0	0.651978	0.533	0.098	0	TMCO1
hmgn3	0	0.651765	0.453	0.016	0	HMGN3
u2af2b	0	0.651534	0.558	0.083	0	U2AF2
itga3a	0	0.651401	0.467	0.003	0	ITGA3
C19H6orf62	0	0.651071	0.619	0.261	0	C6orf62
atf5b	0	0.649852	0.405	0.011	0	ATF5
slc38a2	0	0.649776	0.734	0.538	0	SLC38A2
adka	0	0.649734	0.72	0.466	0	ADK
bambia	0	0.649305	0.45	0.037	0	BAMBI
ppp1r14bb	0	0.64867	0.472	0.026	0	PPP1R14B
mgst3a	0	0.648313	0.452	0.038	0	MGST3
sdhb	0	0.645103	0.568	0.122	0	SDHB
arl1	0	0.643906	0.513	0.034	0	ARL1
pcyt2	0	0.643263	0.487	0.033	0	PCYT2
nap1l4a	0	0.643204	0.389	0.094	0	NAP1L4, TSPYL2, NAP1L2, NAP1L3, SET, TSPYL5, NAP1L5, TSPYL4, TSPYL1
sdr16c5b	0	0.643189	0.419	0	0	SDR16C5
dpy30	0	0.641813	0.493	0.034	0	DPY30
cebpa	0	0.641617	0.405	0.029	0	CEBPA
polr2d	0	0.641446	0.53	0.049	0	POLR2D
hnrnpa0a	0	0.641272	0.459	0.01	0	HNRNPA0, HNRNPA3
mapkapk2a	0	0.641211	0.504	0.044	0	MAPKAPK2
st3gal7	0	0.639889	0.487	0.021	0	.
arl5c	0	0.638792	0.394	0.1	0	.
brk1	0	0.637776	0.564	0.094	0	BRK1
npm3	0	0.637519	0.527	0.107	0	NPM3
ppp1caa	0	0.637147	0.53	0.056	0	PPP1CA
rwdd1	0	0.636975	0.548	0.148	0	RWDD1
dnajc1	0	0.635801	0.607	0.237	0	DNAJC1
mars1	0	0.6344	0.498	0.063	0	.
tspo	0	0.634222	0.508	0.089	0	TSPO, TSPO2
ndufc2	0	0.633986	0.538	0.152	0	NDUFC2, NDUFC2-KCTD14
mid1ip1b	0	0.633813	0.371	0.002	0	MID1IP1
lmf2b	0	0.633761	0.54	0.153	0	LMF2
gata6	0	0.633646	0.564	0.175	0	GATA6
nhp2	0	0.63346	0.481	0.058	0	NHP2
lmnb2	0	0.632827	0.423	0.01	0	LMNB2
sptan1	0	0.631963	0.484	0.041	0	SPTAN1
ndufb3	0	0.631961	0.705	0.445	0	NDUFB3
si:dkey-188i13.10	0	0.631542	0.437	0.026	0	IFI27
ranbp1	0	0.631438	0.516	0.095	0	RANBP1
rasgef1ba	0	0.630985	0.496	0.1	0	RASGEF1B
pdlim2	0	0.629819	0.442	0.035	0	PDLIM2
shroom4	0	0.629704	0.363	0	0	SHROOM4
lpp	0	0.629687	0.457	0.05	0	LPP
junbb	0	0.629542	0.521	0.228	0	JUNB
itm2ba	0	0.629309	0.683	0.343	0	ITM2B
bsg	0	0.628715	0.778	0.522	0	BSG
paip2b	0	0.628406	0.575	0.15	0	PAIP2B
fam162a	0	0.627284	0.541	0.092	0	FAM162A, FAM162B
efhd2	0	0.626865	0.433	0.052	0	EFHD2
psmc5	0	0.626822	0.478	0.022	0	PSMC5
rab10	0	0.62661	0.516	0.122	0	RAB10
prelid1a	0	0.626594	0.548	0.101	0	PRELID1
rac1a	0	0.626571	0.462	0.015	0	RAC1
myo1cb	0	0.626183	0.508	0.109	0	MYO1C
cd74b	1.20586e-225	0.625702	0.22	0.04	2.77771e-221	CD74
psmb5	0	0.625536	0.478	0.017	0	PSMB5
sdf2l1	0	0.625075	0.452	0.027	0	SDF2L1
magoh	0	0.624487	0.47	0.012	0	MAGOH, MAGOHB
lrrfip1a	0	0.624099	0.52	0.14	0	LRRFIP1
itpkcb	0	0.622972	0.397	0.002	0	ITPKC
zfp36l1b	8.53498e-253	0.622386	0.643	0.428	1.96603e-248	ZFP36L1
ndufb5	0	0.621478	0.596	0.219	0	NDUFB5
clta	0	0.621082	0.484	0.012	0	CLTA
zfp36l2	0	0.620307	0.381	0.011	0	ZFP36L2
rnf10	0	0.620306	0.644	0.312	0	RNF10
pdcd11	0	0.620301	0.46	0.064	0	PDCD11
mtpn	0	0.620162	0.523	0.085	0	MTPN
jak1	0	0.620034	0.503	0.115	0	JAK1
tsc22d3	0	0.619926	0.568	0.258	0	TSC22D3
kalrnb	0	0.619244	0.487	0.065	0	KALRN
cebpg	0	0.618393	0.528	0.12	0	CEBPG
efna1b	0	0.618085	0.362	0	0	EFNA1
ndufs6	0	0.617503	0.514	0.084	0	NDUFS6
ilk	0	0.617372	0.454	0.015	0	ILK
fat1a	0	0.617203	0.512	0.133	0	FAT1
psmd6	0	0.616899	0.479	0.032	0	PSMD6
qkia	0	0.616804	0.461	0.058	0	QKI
ndufa1	0	0.6157	0.755	0.543	0	NDUFA1
usp9	0	0.615611	0.536	0.12	0	USP9Y, USP9X
agt	0	0.615108	0.234	0	0	AGT
chmp5b	0	0.614844	0.49	0.067	0	CHMP5
ergic2	0	0.612866	0.312	0.034	0	ERGIC2
dedd1	0	0.612463	0.645	0.316	0	DEDD2
lgmn	0	0.611681	0.438	0.051	0	LGMN
srp72	0	0.610233	0.532	0.091	0	SRP72
bag3	0	0.609883	0.216	0.001	0	BAG3
tmem147	0	0.609881	0.533	0.063	0	TMEM147
nansa	0	0.609747	0.452	0.029	0	NANS
ndufb6	0	0.609501	0.529	0.123	0	NDUFB6
zgc:174863	0	0.608555	0.492	0.059	0	.
wdr43	0	0.608552	0.564	0.214	0	WDR43
dnajc7	0	0.607482	0.517	0.087	0	DNAJC7
si:ch211-208k15.1	0	0.607179	0.457	0.113	0	.
lman1	0	0.606982	0.512	0.094	0	LMAN1
mbnl2	0	0.606301	0.489	0.099	0	MBNL2
hist2h2l	0	0.605484	0.477	0.197	0	.
emc2	0	0.604664	0.53	0.067	0	EMC2
got2b	0	0.604577	0.514	0.123	0	GOT2
sec23a	0	0.604409	0.47	0.065	0	SEC23A
si:dkey-28b4.7	0	0.603429	0.478	0.054	0	POLD4
lims1	0	0.602886	0.474	0.03	0	LIMS1
vamp3	0	0.601959	0.521	0.069	0	VAMP3
srsf1a	0	0.601548	0.5	0.096	0	SRSF1
dnase1l4.1	0	0.600926	0.33	0.001	0	DNASE1L3
dlst	0	0.599718	0.688	0.365	0	DLST
pdap1a	0	0.599029	0.482	0.101	0	PDAP1
cited4b	0	0.598473	0.342	0.008	0	CITED4
anxa11a	0	0.598434	0.485	0.017	0	ANXA11
CABZ01076275.1	0	0.597692	0.44	0.079	0	.
kctd5a	0	0.596224	0.464	0.03	0	KCTD5
rca2.1	0	0.596172	0.51	0.112	0	.
os9	0	0.595715	0.528	0.134	0	OS9
srprb	0	0.594816	0.616	0.333	0	SRPRB
ndufa12	0	0.594699	0.537	0.161	0	NDUFA12
si:dkey-286j15.1	0	0.594667	0.441	0.02	0	.
arhgap35a	0	0.593898	0.447	0.054	0	ARHGAP35
ube2l3b	0	0.593897	0.477	0.055	0	UBE2L3
elavl1a	0	0.593603	0.447	0.042	0	ELAVL1
pde3b	0	0.593238	0.416	0.048	0	PDE3B
si:ch211-207i1.2	0	0.591905	0.353	0.009	0	SYNE2
msmo1	0	0.591715	0.406	0.036	0	MSMO1
arhgap5	0	0.591599	0.445	0.069	0	ARHGAP5
rsl1d1	0	0.591563	0.624	0.399	0	RSL1D1
cst3	0	0.590987	0.584	0.238	0	CST3
slc26a5	0	0.590868	0.477	0.092	0	SLC26A5
pfdn1	0	0.590183	0.52	0.104	0	PFDN1
add3a	0	0.590126	0.634	0.382	0	ADD3
eps8l3b	0	0.590105	0.415	0	0	EPS8L3
tktb	0	0.589815	0.508	0.09	0	TKT, TKTL2
si:ch211-288g17.3	0	0.589797	0.371	0.017	0	.
foxp1a	0	0.589589	0.438	0.035	0	FOXP1, FOXF2, FOXI1
scarb2a	0	0.589552	0.37	0.009	0	SCARB2
mrpl12	0	0.588154	0.488	0.078	0	MRPL12
zgc:92606	0	0.587899	0.505	0.239	0	.
sar1b	0	0.587792	0.564	0.173	0	SAR1B
perp	0	0.587012	0.455	0.05	0	PERP
daam1a	0	0.586914	0.464	0.085	0	DAAM1
rpl7l1	0	0.586613	0.496	0.113	0	RPL7L1
psma6a	0	0.585971	0.438	0.008	0	PSMA6
zgc:198329	0	0.585129	0.486	0.065	0	.
eny2	0	0.584984	0.477	0.037	0	ENY2
si:busm1-57f23.1	0	0.584952	0.284	0	0	CSTL1, CST4, CST1, CST2, CST5
ywhae2	0	0.584858	0.49	0.114	0	YWHAE
ube2e3	0	0.584823	0.512	0.078	0	UBE2E3
eif2b2	0	0.583732	0.516	0.131	0	EIF2B2
ddx3xb	0	0.582956	0.486	0.087	0	DDX3X, DDX3Y
CABZ01115113.1	0	0.582435	0.457	0.068	0	.
lrpap1	0	0.581585	0.46	0.046	0	LRPAP1
ldlra	0	0.581517	0.35	0.002	0	LDLR
serpinf2a	0	0.581413	0.351	0.009	0	SERPINF2
clint1a	0	0.581292	0.522	0.114	0	CLINT1
ndufs4	0	0.581262	0.498	0.08	0	NDUFS4
maff	0	0.579268	0.395	0.036	0	MAFF
mapre1b	0	0.577884	0.467	0.04	0	MAPRE1
tfe3a	0	0.577394	0.349	0.008	0	TFE3
si:ch1073-392o20.2	0	0.576743	0.428	0.042	0	TGOLN2
emc6	0	0.576663	0.47	0.026	0	EMC6
tmem45b	0	0.57505	0.418	0.012	0	TMEM45B
ppt1	0	0.574127	0.43	0.036	0	PPT1
aldob	2.83423e-115	0.574002	0.744	0.759	6.52864e-111	ALDOB
arl13a	0	0.573636	0.348	0.025	0	ARL13A
cdkn2aipnl	0	0.573267	0.479	0.077	0	CDKN2AIPNL
pmp22a	0	0.572935	0.389	0	0	PMP22
cnot6a	0	0.572875	0.497	0.142	0	CNOT6
pdcd6ip	0	0.572845	0.463	0.058	0	PDCD6IP
polr2a	0	0.572273	0.445	0.075	0	POLR2A
ganab	0	0.572214	0.44	0.026	0	GANAB
copb1	0	0.571783	0.474	0.054	0	COPB1
mvp	0	0.571699	0.402	0.003	0	MVP
cd99	0	0.571628	0.362	0	0	.
ndfip1	0	0.571485	0.548	0.119	0	NDFIP1
tent5c	0	0.569971	0.4	0.049	0	.
blcap	0	0.569917	0.563	0.141	0	BLCAP
capns1a	0	0.56897	0.418	0.017	0	CAPNS1
lsm14ab	0	0.568561	0.47	0.04	0	LSM14A
lrba	0	0.568459	0.433	0.038	0	LRBA
chtopa	0	0.568418	0.441	0.043	0	CHTOP
sdf4	0	0.568299	0.531	0.143	0	SDF4
zbtb20	0	0.567225	0.468	0.127	0	ZBTB20
ddx39aa	0	0.567111	0.462	0.027	0	DDX39A
ndufs3	0	0.566343	0.53	0.112	0	NDUFS3
etnk1	0	0.566337	0.426	0.036	0	ETNK1
gnl3	0	0.565796	0.442	0.086	0	GNL3
si:ch73-44m9.5	0	0.565332	0.588	0.342	0	CELA1
dnase1l4.2	0	0.565083	0.463	0.083	0	DNASE1L3
samm50	0	0.564968	0.31	0.009	0	SAMM50
nfkbib	1.13027e-232	0.563649	0.403	0.182	2.60357e-228	NFKBIB
cd9a	0	0.56331	0.48	0.068	0	CD9
ppid	0	0.562514	0.463	0.021	0	PPID
tsr2	0	0.562472	0.481	0.079	0	TSR2
tmc5	0	0.562183	0.387	0	0	TMC5
emd	0	0.561925	0.462	0.073	0	EMD
snrpd3l	0	0.561667	0.444	0.014	0	SNRPD3
u2af1	0	0.560968	0.473	0.021	0	U2AF1
ENSDARG00000012458	0	0.560764	0.605	0.269	0	.
rer1	0	0.560332	0.477	0.04	0	RER1
tnpo2	0	0.55977	0.502	0.123	0	TNPO2
copg2	0	0.559659	0.487	0.065	0	COPG2
dspa	0	0.559583	0.4	0.013	0	DSP
sarnp	0	0.559277	0.463	0.048	0	SARNP
psmc2	0	0.559158	0.452	0.035	0	PSMC2
ssb	0	0.558547	0.418	0.038	0	SSB
cmtm6	0	0.557698	0.481	0.072	0	CMTM6
psma6b	0	0.557627	0.449	0.029	0	PSMA6
fam32a	0	0.557323	0.598	0.268	0	FAM32A
slc7a11	0	0.557135	0.275	0	0	SLC7A11
atl3	0	0.557129	0.455	0.037	0	ATL3
zgc:86598	0	0.556642	0.503	0.071	0	CSNK2A1, CSNK2A3
abi1a	0	0.556576	0.418	0.024	0	ABI1
dctn3	0	0.556276	0.463	0.022	0	DCTN3
stat2	0	0.555291	0.36	0.09	0	STAT2
cd81a	0	0.554925	0.651	0.419	0	CD81
ddx27	0	0.554881	0.437	0.066	0	DDX27
sox6	0	0.55482	0.387	0.088	0	SOX6
suclg1	0	0.55457	0.605	0.307	0	SUCLG1
arhgap1	0	0.553808	0.496	0.113	0	ARHGAP1
si:dkeyp-120h9.1	0	0.553433	0.446	0.068	0	.
srp54	0	0.553247	0.576	0.208	0	SRP54
fgf6a	0	0.552451	0.275	0	0	.
ch25h	1.42773e-275	0.552178	0.181	0	3.28878e-271	CH25H
dnmbp	0	0.552149	0.386	0.032	0	DNMBP
tmem39a	0	0.55166	0.528	0.14	0	TMEM39A
pcna	0	0.551624	0.27	0.014	0	PCNA
kctd12.1	0	0.551564	0.459	0.067	0	KCTD12
cdc42	0	0.55146	0.495	0.091	0	CDC42
thoc2	0	0.551404	0.471	0.08	0	THOC2
zgc:175088	0	0.551015	0.4	0.007	0	FBXO2
adam10a	0	0.549931	0.452	0.047	0	ADAM10, ADAMDEC1, ADAM32, ADAM2, ADAM21, ADAM20, ADAM29
prkar1aa	0	0.548922	0.469	0.064	0	PRKAR1A
chd7	0	0.54842	0.427	0.059	0	CHD7
hacd2	0	0.548332	0.507	0.111	0	.
fubp1	0	0.548216	0.469	0.085	0	FUBP1
si:ch211-107o10.3	0	0.547158	0.425	0.041	0	.
rimkla	0	0.546197	0.419	0.041	0	RIMKLA
znf395a	0	0.545497	0.327	0.016	0	ZNF395
si:dkey-222f8.3	0	0.545185	0.476	0.048	0	.
actr1	0	0.543529	0.46	0.056	0	ACTR1B, ACTR1A
ndufs5	0	0.542163	0.654	0.4	0	NDUFS5
ccdc124	0	0.541747	0.52	0.129	0	CCDC124
litaf	0	0.541096	0.46	0.034	0	LITAF
pmt	0	0.54108	0.409	0.024	0	.
ube2ib	0	0.540146	0.504	0.09	0	UBE2I
pgm1	0	0.539952	0.417	0.032	0	PGM1
rassf1	0	0.539683	0.403	0.018	0	RASSF1
psmc1a	0	0.539467	0.433	0.013	0	PSMC1
ddx47	0	0.539455	0.481	0.08	0	DDX47
srrm2	0	0.539452	0.468	0.089	0	SRRM2
tnip1	0	0.539057	0.46	0.114	0	TNIP1
ppp2r1ba	0	0.538846	0.506	0.096	0	PPP2R1B
psmc6	0	0.53868	0.421	0.013	0	PSMC6
sgta	0	0.53786	0.479	0.058	0	SGTA
coq9	2.57256e-233	0.537438	0.366	0.162	5.92589e-229	COQ9
psmc3	0	0.53743	0.415	0.01	0	PSMC3
mt-nd1	2.50193e-149	0.536336	0.856	0.802	5.76319e-145	MT-ND1
trmt112	0	0.535926	0.455	0.058	0	TRMT112
vars1	0	0.535662	0.418	0.036	0	.
cars1	0	0.535156	0.479	0.121	0	.
sgk1	0	0.535083	0.424	0.083	0	SGK1
glo1	0	0.534609	0.51	0.107	0	GLO1
zfand5a	0	0.534529	0.367	0.032	0	ZFAND5
cep290	0	0.534456	0.242	0.006	0	CEP290
myo5c	4.16085e-199	0.53327	0.235	0.062	9.58451e-195	MYO5C
fkbp4	0	0.533208	0.385	0.025	0	FKBP4
oaz2a	1.02831e-97	0.532473	0.365	0.237	2.36872e-93	OAZ2
dab2ipb	0	0.532199	0.355	0.013	0	DAB2IP
cdaa	0	0.532132	0.364	0	0	CDA
mcm2	0	0.532008	0.252	0	0	MCM2
selenos	0	0.531955	0.545	0.215	0	.
cbx5	0	0.530944	0.42	0.043	0	CBX5
PLEKHH3	0	0.529999	0.516	0.218	0	PLEKHH3
sept7a	0	0.52969	0.406	0.016	0	.
cacybp	0	0.529471	0.435	0.028	0	CACYBP
hk1	0	0.529259	0.292	0	0	HK1
edc3	0	0.52884	0.231	0.009	0	EDC3
psmb10	0	0.528112	0.395	0.006	0	PSMB10
grb10b	0	0.5277	0.358	0.032	0	GRB10
bcas2	0	0.527626	0.48	0.073	0	BCAS2
zgc:91910	0	0.527069	0.46	0.038	0	.
psmg1	0	0.526306	0.452	0.046	0	PSMG1
uqcrc1	0	0.525205	0.492	0.113	0	UQCRC1
SGMS1	0	0.525166	0.407	0.059	0	SGMS1
pum1	0	0.524989	0.433	0.039	0	PUM1
tmem176l.1	0	0.524366	0.489	0.096	0	.
chmp1b	0	0.524307	0.444	0.076	0	CHMP1B
lman2	0	0.524004	0.454	0.029	0	LMAN2
id2a	0	0.523938	0.349	0.003	0	ID2
zfhx3	0	0.523844	0.414	0.127	0	ZFHX3
pfkfb3	0	0.52345	0.258	0	0	PFKFB3
egln3	0	0.523435	0.261	0.005	0	EGLN3
si:ch211-153b23.3	2.1905e-173	0.523008	0.119	0	5.04581e-169	.
rnf213a	0	0.522199	0.388	0.106	0	RNF213
ddt	0	0.521786	0.439	0.034	0	DDT, DDTL
tent5bb	0	0.521769	0.361	0	0	.
mt-atp6	4.0181e-93	0.521567	0.973	0.988	9.2557e-89	MT-ATP6
tob1a	4.20807e-188	0.521034	0.621	0.468	9.69328e-184	TOB1
pfdn6	0	0.520952	0.448	0.047	0	PFDN6
polr2l	0	0.520744	0.486	0.141	0	POLR2L
atrx	0	0.520565	0.475	0.139	0	ATRX
hp1bp3	0	0.520473	0.432	0.029	0	HP1BP3
etfb	0	0.520426	0.575	0.253	0	ETFB
capza1a	0	0.519858	0.398	0.006	0	CAPZA1, CAPZA2
znf706	0	0.519604	0.753	0.496	0	ZNF706
ube2d1b	0	0.519349	0.427	0.044	0	UBE2D1
tmem30c	0	0.519338	0.439	0.058	0	.
nucks1a	0	0.519165	0.374	0.009	0	NUCKS1
glsb	0	0.518481	0.356	0.016	0	GLS
anxa11b	0	0.518069	0.383	0.008	0	ANXA11
tm9sf3	0	0.518025	0.492	0.132	0	TM9SF3
txnrd3	0	0.517832	0.417	0.029	0	TXNRD3
rpz2	0	0.517029	0.334	0.012	0	.
fstl1b	0	0.516976	0.292	0.001	0	FSTL1
ndufa11	0	0.515534	0.572	0.268	0	NDUFA11
mhc2a	1.76019e-166	0.515486	0.15	0.019	4.05461e-162	.
susd6	0	0.515211	0.465	0.144	0	.
hexa	1.14999e-278	0.515162	0.254	0.042	2.64901e-274	HEXA
cavin2a	0	0.515122	0.419	0.03	0	.
si:ch211-213a13.1	0	0.514963	0.382	0.009	0	.
wdr83os	0	0.51486	0.486	0.098	0	WDR83OS
tmem167a	0	0.514635	0.533	0.189	0	TMEM167A
si:ch211-212k18.4	0	0.514503	0.468	0.111	0	ZNF638
eif4g2b	0	0.514439	0.473	0.084	0	EIF4G2
gorasp2	0	0.514424	0.518	0.13	0	GORASP2
pcbd1	0	0.513952	0.418	0.041	0	PCBD1
ahcyl2b	0	0.513829	0.391	0.047	0	AHCYL2
rab1ba	0	0.513641	0.456	0.078	0	RAB1B
efnb2a	0	0.513223	0.341	0.002	0	EFNB2
tufm	0	0.512946	0.449	0.055	0	TUFM
si:dkey-67c22.2	0	0.512282	0.5	0.181	0	SON
nop16	0	0.512011	0.415	0.039	0	NOP16
lsm6	0	0.511912	0.399	0.024	0	LSM6
mcts1	0	0.511904	0.454	0.06	0	MCTS1
cdkn1ba	0	0.51138	0.377	0.033	0	CDKN1B
nr1d2b	0	0.511254	0.415	0.052	0	NR1D2
spen	0	0.511103	0.39	0.062	0	SPEN
lsm3	0	0.510451	0.42	0.026	0	LSM3
safb	0	0.510221	0.434	0.052	0	SAFB
gar1	0	0.509705	0.431	0.045	0	GAR1
man1a1	0	0.509631	0.377	0.067	0	MAN1A1
rab5aa	0	0.509358	0.468	0.104	0	RAB5A
si:ch73-281n10.2	0	0.509199	0.39	0.114	0	.
itgb4	0	0.509101	0.315	0	0	ITGB4
sik1	0	0.508882	0.309	0.003	0	SIK1
iqgap2	0	0.508676	0.387	0.045	0	IQGAP2
sfpq	0	0.508533	0.427	0.09	0	SFPQ
elf1	0	0.508491	0.364	0.01	0	ELF1
coro1a	1.02777e-219	0.508154	0.148	0	2.36746e-215	CORO1A
prkcaa	0	0.508031	0.394	0.022	0	PRKCA
chmp4ba	0	0.507772	0.413	0.067	0	CHMP4B
kpnb3	0	0.507337	0.525	0.211	0	IPO5
stox2a	0	0.507139	0.392	0.058	0	STOX2
pcf11	0	0.506914	0.458	0.119	0	PCF11
znf593	0	0.506712	0.45	0.089	0	ZNF593
rtca	0	0.506181	0.412	0.019	0	RTCA
mob2a	0	0.505989	0.234	0.01	0	MOB2
vps29	0	0.505982	0.472	0.047	0	VPS29
zbtb8os	0	0.505891	0.424	0.039	0	ZBTB8OS
uck2b	0	0.505876	0.425	0.044	0	UCK2
ndufa8	0	0.505415	0.553	0.25	0	NDUFA8
chka	0	0.50506	0.375	0.046	0	CHKA
fhl3a	0	0.504947	0.353	0	0	FHL3
ncln	0	0.504735	0.44	0.02	0	NCLN
tax1bp3	0	0.50466	0.367	0.005	0	TAX1BP3
emc10	0	0.504532	0.481	0.088	0	EMC10
tspan36	0	0.504444	0.442	0.134	0	.
sap18	0	0.504013	0.431	0.026	0	SAP18
si:dkey-112e7.2	0	0.503971	0.508	0.179	0	.
chmp4bb	0	0.503834	0.432	0.05	0	CHMP4B
tia1l	0	0.503637	0.472	0.094	0	.
ap2b1	0	0.502668	0.428	0.039	0	AP2B1
fuca2	0	0.502543	0.427	0.07	0	FUCA2
mesd	0	0.502361	0.418	0.024	0	.
ndufv2	0	0.501294	0.489	0.09	0	NDUFV2
cela1.3	1.19183e-100	0.501175	0.979	0.999	2.74538e-96	CELA1
eif3jb	7.11255e-279	0.500948	0.561	0.346	1.63838e-274	EIF3J
jpt2	0	0.500925	0.508	0.119	0	.
elmsan1b	0	0.500673	0.341	0.017	0	.
farsb	0	0.500656	0.443	0.044	0	FARSB
fkbp3	0	0.500548	0.501	0.17	0	FKBP3
ctsla	8.18982e-95	0.500323	0.519	0.424	1.88652e-90	CTSL
oxsr1a	0	0.500188	0.397	0.032	0	OXSR1
tmtc3	0	0.499955	0.247	0.007	0	TMTC3
npdc1a	0	0.499584	0.608	0.368	0	NPDC1
selenoh	0	0.498943	0.386	0.049	0	CENPA
crema	0	0.498864	0.356	0.033	0	CREM
mpped2	0	0.4972	0.254	0.004	0	MPPED2
selenot1a	0	0.496879	0.501	0.123	0	.
zgc:100918	0	0.496677	0.466	0.101	0	.
pdap1b	0	0.496659	0.457	0.132	0	PDAP1
mrpl11	0	0.496604	0.435	0.04	0	MRPL11
etv5b	0	0.49628	0.389	0.017	0	ETV5
srsf11	0	0.496011	0.543	0.18	0	SRSF11
arpc1b	0	0.495827	0.249	0	0	ARPC1B
sf3b6	0	0.495632	0.436	0.053	0	.
fam49ba	0	0.49493	0.402	0.013	0	.
taf15	0	0.494754	0.417	0.061	0	TAF15
aldh7a1	0	0.494081	0.513	0.166	0	ALDH7A1
ptges3a	0	0.493407	0.432	0.042	0	PTGES3
s100u	0	0.493321	0.305	0.008	0	.
sb:cb37	0	0.493314	0.2	0	1.00146e-304	A2ML1, PZP
lipg	0	0.493037	0.311	0.002	0	LIPG
smim15	0	0.492855	0.432	0.031	0	SMIM15
pim2	0	0.492525	0.308	0.008	0	PIM2
plk3	0	0.492306	0.363	0.052	0	PLK3
hnrnpk	0	0.49212	0.432	0.038	0	HNRNPK
nnt	0	0.491249	0.511	0.193	0	NNT
sf3b1	0	0.491007	0.523	0.149	0	SF3B1
srebf2	0	0.490743	0.399	0.039	0	SREBF2
itsn2b	0	0.490327	0.429	0.08	0	ITSN2
ptprjb.1	0	0.490199	0.292	0.011	0	PTPRJ
psma6l	0	0.490185	0.396	0.014	0	.
insig1	0	0.489974	0.302	0.063	2.34068e-307	INSIG1
ctnna1	0	0.489411	0.426	0.051	0	CTNNA1
f9b	0	0.489365	0.342	0	0	.
btbd10b	0	0.488994	0.402	0.017	0	BTBD10
elob.1	0	0.488898	0.544	0.183	0	.
dyrk3	0	0.488523	0.351	0.006	0	DYRK3
lsm7	0	0.488308	0.37	0.015	0	LSM7
aup1	0	0.487675	0.472	0.083	0	AUP1
slirp	0	0.487172	0.409	0.077	0	SLIRP
txnl1	0	0.487013	0.472	0.105	0	TXNL1
immt	0	0.486945	0.478	0.092	0	IMMT
mrps36	0	0.486694	0.506	0.167	0	MRPS36
mydgf	0	0.486051	0.421	0.013	0	.
mrpl34	0	0.486041	0.457	0.099	0	MRPL34
hif1ab	0	0.48604	0.465	0.125	0	HIF1A
tjp1a	0	0.485729	0.384	0.025	0	TJP1
p4ha1b	0	0.485556	0.279	0.021	0	P4HA1
dag1	0	0.484382	0.38	0.031	0	DAG1
cyfip1	0	0.484079	0.424	0.058	0	CYFIP1
sec13	0	0.4832	0.441	0.06	0	SEC13
psmd11a	0	0.482823	0.413	0.025	0	PSMD11
pno1	3.81079e-278	0.482767	0.646	0.477	8.77814e-274	PNO1
pdcd4a	0	0.482558	0.548	0.25	0	PDCD4
wnk1b	0	0.481882	0.376	0.095	0	WNK1
rbm28	0	0.481676	0.507	0.22	0	RBM28
si:ch211-196l7.4	9.81896e-271	0.481532	0.598	0.369	2.2618e-266	.
rab14	0	0.481151	0.454	0.091	0	RAB14
lmna	0	0.480943	0.274	0	0	LMNA
mrpl18	0	0.48046	0.44	0.058	0	MRPL18
zgc:92275	0	0.479928	0.41	0.047	0	.
m6pr	0	0.479599	0.408	0.048	0	M6PR
ap2a1	0	0.478719	0.392	0.036	0	AP2A1
si:dkey-25e12.3	0	0.478702	0.334	0.001	0	HINT3
plod3	0	0.47843	0.394	0.011	0	PLOD3
adssl	0	0.478021	0.431	0.064	0	.
crip1	2.33078e-157	0.477842	0.108	0	5.36895e-153	CRIP1
pwp1	0	0.477439	0.431	0.099	0	PWP1
mycbp2	0	0.477362	0.439	0.118	0	MYCBP2
CU929418.1	0	0.477272	0.438	0.121	0	.
nedd8	0	0.476877	0.418	0.016	0	NEDD8
slc1a5	0	0.476619	0.369	0.05	0	SLC1A5
cxcl18a.1	0	0.476069	0.263	0.001	0	.
dnm1l	0	0.475971	0.292	0.021	0	DNM1L
snx12	0	0.475875	0.44	0.071	0	SNX12
arfgap3	0	0.475808	0.504	0.183	0	ARFGAP3
vbp1	0	0.475598	0.455	0.069	0	VBP1
zgc:112148	0	0.475576	0.432	0.053	0	TVP23C, TVP23B
zgc:101858	0	0.474845	0.43	0.051	0	CBR3, DHRS2, DHRS4, DHRS4L2
mrpl36	0	0.474462	0.466	0.17	0	MRPL36
khsrp	0	0.474324	0.444	0.094	0	KHSRP
si:ch211-202h22.8	0	0.474298	0.319	0	0	.
mpzl2b	0	0.474136	0.363	0.023	0	MPZL2
eif2ak3	0	0.473676	0.361	0.024	0	EIF2AK3
copz2	0	0.473609	0.408	0.082	0	COPZ2
srsf6a	0	0.473383	0.44	0.077	0	SRSF6
nsfl1c	0	0.473181	0.395	0.024	0	NSFL1C
dctn2	0	0.473077	0.428	0.038	0	DCTN2
pgd	0	0.472521	0.348	0.003	0	PGD
nudc	0	0.472311	0.376	0.025	0	NUDC
smndc1	0	0.472277	0.447	0.074	0	SMNDC1
ankrd12	0	0.472266	0.414	0.103	0	ANKRD12
relb	0	0.471757	0.266	0.017	0	RELB
guk1a	0	0.471204	0.406	0.055	0	GUK1
cox14	0	0.471128	0.483	0.156	0	COX14
mtap	0	0.471127	0.403	0.022	0	MTAP
wu:fj16a03	4.3374e-14	0.470913	0.351	0.435	9.9912e-10	.
sptssa	0	0.470892	0.389	0.026	0	SPTSSA
ap3s2	0	0.470804	0.252	0.01	0	AP3S2
ap1s1	0	0.470146	0.44	0.086	0	AP1S1
ube2l3a	0	0.469832	0.421	0.025	0	UBE2L3
ankhd1	0	0.469175	0.427	0.08	0	ANKHD1, ANKHD1-EIF4EBP3
lamtor2	0	0.468786	0.408	0.02	0	LAMTOR2
wbp2nl	0	0.468521	0.532	0.171	0	WBP2NL
uso1	0	0.467934	0.447	0.113	0	USO1
tardbp	0	0.467581	0.408	0.064	0	TARDBP
gse1	0	0.467403	0.387	0.054	0	GSE1
prpf40a	0	0.467321	0.398	0.027	0	PRPF40A
si:ch211-217k17.7	6.33057e-248	0.467109	0.576	0.382	1.45825e-243	CCDC86
mroh1	0	0.466622	0.35	0.01	0	MROH1
kmt2bb	0	0.4662	0.388	0.088	0	KMT2B
dock7	0	0.465692	0.367	0.014	0	DOCK7
parp1	2.96213e-294	0.46548	0.201	0.005	6.82326e-290	PARP1
top2b	0	0.465127	0.39	0.033	0	TOP2B
utrn	0	0.464824	0.373	0.038	0	UTRN
eef2a.1	0	0.464486	0.353	0.01	0	EEF2, GSPT2, EIF5B
commd7	0	0.464478	0.439	0.058	0	COMMD7
exosc3	0	0.464096	0.409	0.023	0	EXOSC3
sf1	0	0.463876	0.451	0.122	0	SF1
sh3bp4a	0	0.463876	0.342	0.014	0	SH3BP4
eif4h	0	0.463825	0.43	0.053	0	EIF4H
ndufa10	0	0.463331	0.437	0.06	0	NDUFA10
tm9sf2	0	0.463272	0.501	0.168	0	TM9SF2
vps4b	0	0.463244	0.393	0.044	0	VPS4B
ewsr1b	0	0.463093	0.397	0.049	0	EWSR1
brd4	0	0.462452	0.415	0.096	0	BRD4
rras	0	0.46182	0.359	0.007	0	RRAS
edem1	9.47565e-302	0.461752	0.538	0.271	2.18272e-297	EDEM1
larp4ab	0	0.461606	0.425	0.108	0	LARP4
ogdha	0	0.461508	0.478	0.165	0	OGDH
nolc1	0	0.461018	0.389	0.04	0	NOLC1
sf3b2	0	0.460679	0.426	0.059	0	SF3B2
ufc1	0	0.460623	0.4	0.016	0	UFC1
si:dkey-42i9.6	0	0.460418	0.38	0.019	0	.
tsc22d1	0	0.460071	0.297	0.027	0	TSC22D1
irf2bp2b	0	0.460068	0.39	0.054	0	IRF2BP2
cab39l1	0	0.459961	0.374	0.017	0	.
epha2a	0	0.459703	0.262	0	0	EPHA2
hnf1bb	0	0.458797	0.363	0.03	0	HNF1B
map1lc3b	1.47263e-140	0.45837	0.316	0.162	3.39221e-136	MAP1LC3B, MAP1LC3B2
mrps14	0	0.458308	0.437	0.076	0	MRPS14
zmat2	0	0.458284	0.466	0.13	0	ZMAT2
tmem11	0	0.457494	0.432	0.061	0	TMEM11
rbm24a	0	0.457284	0.345	0.042	0	RBM24
irf7	0	0.457157	0.252	0.002	0	IRF7
shc1	0	0.456653	0.354	0.028	0	SHC1
rrp12	0	0.456551	0.406	0.077	0	RRP12
hnrnpm	0	0.456495	0.358	0.036	0	HNRNPM
ap1m2	0	0.455798	0.382	0.068	0	AP1M2
ier3ip1	0	0.45454	0.435	0.071	0	.
psmb13a	0	0.454505	0.349	0.004	0	.
morf4l1	0	0.453904	0.435	0.086	0	MORF4L1, MORF4L2
fa2h	1.28541e-294	0.45354	0.192	0	2.96095e-290	FA2H
wasf2	0	0.453392	0.408	0.056	0	WASF2
gmfb	0	0.453297	0.387	0.016	0	GMFB
si:ch211-210c8.7	0	0.452928	0.414	0.031	0	.
BX936337.1	0	0.452896	0.407	0.048	0	.
CTBP1	0	0.452396	0.406	0.063	0	CTBP1
nr4a1	6.48009e-230	0.452111	0.186	0.018	1.49269e-225	NR4A1
btbd10a	0	0.452022	0.221	0.011	6.38931e-307	BTBD10
qars1	0	0.4517	0.381	0.031	0	.
hnrnpl2	0	0.451348	0.394	0.021	0	HNRNPL
hexb	0	0.450967	0.331	0.004	0	HEXB
slc22a16	0	0.450905	0.445	0.153	0	SLC22A16
srsf9	0	0.450624	0.441	0.073	0	SRSF9
sephs2	0	0.450379	0.405	0.048	0	SEPHS2
dnttip2	0	0.450316	0.404	0.065	0	DNTTIP2
huwe1	0	0.449112	0.426	0.078	0	HUWE1
fam207a	0	0.448728	0.448	0.194	0	FAM207A
npepl1	0	0.448631	0.447	0.089	0	NPEPL1
stag2b	0	0.448627	0.411	0.073	0	STAG2
arntl1a	0	0.447716	0.231	0.003	0	ARNTL
sall1a	0	0.447378	0.284	0.004	0	SALL1
srp19	0	0.44714	0.431	0.077	0	SRP19
creb3l3l	0	0.44695	0.356	0.028	0	CREB3
uggt1	0	0.446631	0.345	0.032	0	UGGT1
zfand5b	5.48573e-306	0.445708	0.585	0.302	1.26364e-301	ZFAND5
larp1b	7.40877e-228	0.445584	0.672	0.481	1.70661e-223	LARP1B
STMP1	0	0.445078	0.467	0.157	0	.
elovl1a	0	0.44457	0.316	0	0	ELOVL1
magi1b	0	0.4445	0.324	0.009	0	MAGI1
vkorc1l1	0	0.444322	0.364	0.038	0	VKORC1L1
pof1b	0	0.443781	0.415	0.049	0	POF1B
vapb	0	0.443134	0.438	0.092	0	VAPB
angptl4	1.21755e-215	0.443125	0.326	0.12	2.80462e-211	ANGPTL4
pdcd5	0	0.443039	0.442	0.07	0	PDCD5
si:dkeyp-73b11.8	9.51582e-88	0.442965	0.105	0.024	2.19197e-83	.
mak16	0	0.442379	0.414	0.078	0	MAK16
pnn	0	0.441642	0.392	0.057	0	PNN
ggcx	0	0.441179	0.366	0.05	0	GGCX
czib	0	0.440734	0.396	0.024	0	.
stau2	0	0.440342	0.425	0.111	0	STAU2
sox4a.1	4.1165e-291	0.440301	0.192	0.001	9.48236e-287	.
actn1	0	0.439718	0.257	0	0	ACTN1
pls3	0	0.439627	0.369	0.029	0	PLS3
ddx18	0	0.438553	0.444	0.163	0	DDX18
eif2a	0	0.438045	0.41	0.034	0	EIF2A
gna11b	0	0.43789	0.339	0.02	0	GNA11
nono	0	0.437669	0.385	0.046	0	NONO
slc38a5b	1.53639e-112	0.437559	0.779	0.763	3.53907e-108	SLC38A5
tmem50a	0	0.437394	0.434	0.077	0	TMEM50A
copz1	0	0.437331	0.414	0.038	0	COPZ1
chd9	0	0.436293	0.372	0.05	0	CHD9
C18H15orf48	2.7714e-240	0.436148	0.162	0.001	6.38392e-236	C15orf48
atp5f1e	1.85007e-157	0.435914	0.787	0.716	4.26164e-153	.
pho	2.88449e-203	0.435878	0.402	0.195	6.64443e-199	.
snrnp200	0	0.435815	0.382	0.041	0	SNRNP200
arfgap2	0	0.435746	0.418	0.077	0	ARFGAP2
rrp7a	0	0.435341	0.398	0.062	0	RRP7A
TMEM263	0	0.435311	0.379	0.062	0	.
laptm4b	0	0.435055	0.36	0.074	0	LAPTM4B
jagn1b	0	0.434803	0.491	0.196	0	JAGN1
cs	0	0.43472	0.449	0.135	0	CS
baz1a.1	0	0.434205	0.354	0.022	0	.
tnrc18	0	0.434034	0.317	0.019	0	TNRC18
afdna	0	0.433971	0.415	0.135	0	.
prpf39	0	0.433104	0.422	0.072	0	PRPF39
snupn	0	0.433101	0.213	0.006	3.30111e-307	SNUPN
si:ch211-181d7.3	0	0.433046	0.309	0	0	.
degs1	0	0.432531	0.367	0.013	0	DEGS1
dnajc24	7.74071e-255	0.431789	0.183	0.008	1.78307e-250	DNAJC24
wu:fb59d01	3.1336e-304	0.430593	0.198	0	7.21825e-300	.
prmt7	0	0.430592	0.225	0.008	0	PRMT7
arpc4	0	0.430403	0.355	0.011	0	ARPC4
gnaia	0	0.429977	0.322	0.011	0	.
lyar	0	0.429972	0.415	0.096	0	LYAR
eno1b	0	0.429948	0.321	0.001	0	ENO1
snrpc	0	0.429242	0.385	0.018	0	SNRPC
b4galt6	0	0.428563	0.329	0.017	0	B4GALT6, B4GALT5
nav3	0	0.428288	0.281	0.002	0	NAV3
BX511034.2	0	0.427942	0.32	0.013	0	.
phactr4a	0	0.42791	0.31	0.016	0	PHACTR4
txndc15	0	0.427659	0.547	0.216	0	TXNDC15
C5HXorf56	0	0.427635	0.325	0.029	0	CXorf56
rad21a	0	0.427136	0.417	0.051	0	RAD21
p2rx1	0	0.426925	0.273	0	0	P2RX1
elof1	0	0.426437	0.408	0.058	0	ELOF1
hax1	0	0.426094	0.446	0.127	0	HAX1
mrpl30	0	0.425634	0.418	0.072	0	MRPL30
cstf2	0	0.425444	0.403	0.029	0	CSTF2
AK6	0	0.42536	0.371	0.023	0	.
nfyc	0	0.425304	0.367	0.038	0	NFYC
psmd12	0	0.425299	0.352	0.009	0	PSMD12
birc2	0	0.42511	0.352	0.048	0	BIRC2, BIRC3
ptpn3	0	0.425102	0.39	0.063	0	PTPN3
si:ch211-286b5.5	0	0.424937	0.397	0.038	0	.
kdm7ab	3.66238e-289	0.424767	0.212	0.013	8.43629e-285	KDM7A
zgc:92107	0	0.424643	0.302	0.014	0	.
fahd1	0	0.424622	0.365	0.006	0	FAHD1
cited4a	1.07587e-222	0.424507	0.452	0.226	2.47828e-218	CITED4
ccnl1b	0	0.424445	0.38	0.044	0	CCNL1
pbxip1b	0	0.424358	0.339	0.053	0	PBXIP1
pak2b	0	0.423938	0.379	0.019	0	PAK2
npc1	0	0.423842	0.337	0.029	0	NPC1
atf7ip	0	0.42337	0.334	0.03	0	ATF7IP
si:ch211-281l24.3	0	0.423149	0.324	0.051	0	.
phf5a	0	0.423068	0.384	0.045	0	PHF5A
sil1	0	0.422995	0.358	0.06	0	SIL1
aamp	0	0.422984	0.466	0.151	0	AAMP
jade1	0	0.420962	0.337	0.034	0	JADE1
naa20	0	0.420618	0.392	0.039	0	NAA20
ndufa5	7.60331e-281	0.420383	0.569	0.343	1.75142e-276	NDUFA5
chchd10	0	0.419673	0.397	0.108	0	CHCHD10
si:dkey-87o1.2	0	0.419644	0.253	0.002	0	.
meaf6	0	0.419339	0.41	0.05	0	MEAF6
cebpd	2.05336e-97	0.4193	0.378	0.25	4.72992e-93	CEBPD
hsd17b10	0	0.419112	0.384	0.014	0	HSD17B10
shroom2a	0	0.418494	0.312	0.024	0	SHROOM2
prpf19	0	0.418284	0.384	0.023	0	PRPF19
si:dkeyp-44a8.2	0	0.417676	0.449	0.133	0	.
si:ch211-214j24.10	0	0.417145	0.461	0.176	0	.
timm8b	0	0.417032	0.386	0.087	0	TIMM8B
pdcd10a	0	0.416813	0.372	0.031	0	PDCD10
cdkal1	0	0.416741	0.346	0.027	0	CDKAL1
mrpl20	0	0.416524	0.422	0.12	0	MRPL20
pdia5	0	0.416325	0.342	0.013	0	PDIA5
zc3h15	0	0.416163	0.427	0.125	0	ZC3H15
mob3a	0	0.415666	0.371	0.014	0	MOB3A
pcdh1b	0	0.415256	0.272	0.008	0	PCDH1
si:dkey-19b23.8	0	0.415066	0.265	0	0	.
pinx1	4.23959e-166	0.414897	0.543	0.383	9.76591e-162	PINX1
si:zfos-1192g2.3	0	0.414248	0.551	0.287	0	MALSU1
rbbp9	0	0.413652	0.383	0.051	0	RBBP9
stim1a	0	0.413573	0.349	0.056	0	STIM1
s100v2	3.42556e-248	0.413369	0.168	0.002	7.89079e-244	S100A13
rangap1a	0	0.412835	0.404	0.05	0	RANGAP1
myl12.2	0	0.412756	0.449	0.115	0	MYL12A, MYL12B
vegfaa	0	0.412581	0.29	0.004	0	VEGFA
aip	0	0.412514	0.383	0.041	0	AIP
gnl2	0	0.412494	0.399	0.079	0	GNL2
ctsd	3.08378e-237	0.412411	0.645	0.448	7.10349e-233	CTSD
calm1b	5.8953e-243	0.412227	0.176	0.008	1.35798e-238	CALM1, CALML3
adam8a	5.5051e-237	0.412178	0.158	0	1.2681e-232	ADAM8
srsf2a	0	0.412172	0.526	0.2	0	SRSF2
lars1b	0	0.41198	0.372	0.053	0	.
tmem14ca	0	0.411368	0.406	0.059	0	TMEM14C, TMEM14B
mrpl57	0	0.410708	0.414	0.109	0	.
tardbpl	0	0.410503	0.386	0.071	0	TARDBP
bnip3lb	0	0.410363	0.32	0.068	0	BNIP3L
srsf10b	0	0.410304	0.373	0.017	0	SRSF10
pdcd6	0	0.410249	0.339	0.019	0	PDCD6
sugt1	0	0.410122	0.361	0.028	0	SUGT1
szrd1	0	0.41009	0.39	0.058	0	SZRD1
fgfr4	0	0.409896	0.252	0.003	0	FGFR4
pef1	0	0.409833	0.343	0.02	0	PEF1
cldn12	0	0.40981	0.4	0.075	0	CLDN12
adrm1	0	0.409413	0.365	0.037	0	ADRM1
tent5ba	0	0.409375	0.307	0.019	0	.
per2	0	0.408975	0.34	0.036	0	PER2
kif13ba	0	0.408907	0.353	0.059	0	KIF13B
zgc:92313	0	0.408574	0.263	0.002	0	TPSG1, TPSAB1, TPSD1
mtch2	0	0.40814	0.371	0.033	0	MTCH2
llgl2	0	0.408072	0.309	0.02	0	LLGL2
psmd4b	0	0.407887	0.36	0.025	0	PSMD4
gatad2ab	0	0.407391	0.33	0.021	0	GATAD2A
nr5a2	9.76471e-205	0.407263	0.571	0.369	2.2493e-200	NR5A2
slc37a2	0	0.406779	0.402	0.074	0	SLC37A2
macc1	0	0.405914	0.321	0.029	0	MACC1
fbxw11b	0	0.405817	0.353	0.038	0	FBXW11
dolpp1	0	0.405668	0.348	0.014	0	DOLPP1
prpf8	0	0.405196	0.369	0.045	0	PRPF8
gpd1c	0	0.405083	0.286	0	0	.
ell	4.22392e-291	0.404706	0.379	0.128	9.72979e-287	ELL
slc7a3b	0	0.404654	0.264	0.009	0	SLC7A3
ywhah	0	0.404471	0.322	0.014	0	YWHAH
xiap	0	0.404396	0.358	0.034	0	XIAP
smc1al	0	0.404346	0.36	0.047	0	SMC1A
thrap3b	0	0.404253	0.364	0.041	0	THRAP3, BCLAF1
ehd1a	0	0.404057	0.336	0.026	0	EHD1
clic1	0	0.404047	0.319	0.002	0	CLIC1
si:rp71-1h20.9	0	0.403573	0.32	0.048	0	.
hectd3	0	0.40343	0.352	0.029	0	HECTD3
tp53	0	0.403258	0.345	0.023	0	TP53
itprid2	0	0.403035	0.39	0.091	0	.
kdm4b	0	0.402674	0.371	0.05	0	KDM4B
selenok	0	0.402596	0.407	0.067	0	.
rab5ab	0	0.40244	0.378	0.028	0	RAB5A
bri3	0	0.402283	0.384	0.107	0	BRI3
zswim5	0	0.402086	0.324	0.031	0	ZSWIM5
srp68	0	0.401988	0.387	0.075	0	SRP68
ppan	0	0.401653	0.332	0.032	0	PPAN
adh8b	0	0.401588	0.386	0.122	0	ADH5, ADH4, ADH6, ADH1A, ADH1B, ADH7
si:ch211-166a6.5	0	0.401495	0.333	0.016	0	.
pam16	0	0.401302	0.424	0.12	0	PAM16
snrnp70	0	0.400976	0.384	0.085	0	SNRNP70
eif4eb	0	0.400458	0.368	0.037	0	EIF4E
znfx1	0	0.400283	0.204	0.001	0	ZNFX1
sh3bgrl	0	0.399776	0.295	0.001	0	SH3BGRL
slc25a18	4.68258e-268	0.399772	0.178	0.001	1.07863e-263	SLC25A18
arl4aa	0	0.399616	0.322	0.03	0	ARL4A
rrp1	0	0.399406	0.38	0.093	0	RRP1, RRP1B
hectd1	0	0.399254	0.402	0.095	0	HECTD1
cdk5rap3	0	0.398642	0.387	0.078	0	CDK5RAP3
wdr46	0	0.398607	0.376	0.04	0	WDR46
pde4ba	0	0.398577	0.284	0.006	0	PDE4B
slc16a10	8.15603e-129	0.398522	0.714	0.624	1.87874e-124	SLC16A10
pawr	0	0.398494	0.288	0.01	0	PAWR
sumo1	0	0.398384	0.384	0.045	0	SUMO1
sf3b3	0	0.397965	0.354	0.033	0	SF3B3
st14a	0	0.397688	0.269	0.001	0	ST14, PRSS22, TMPRSS11D, TMPRSS11A, TMPRSS11E
lysmd3	0	0.397548	0.414	0.1	0	LYSMD3
ptbp1a	0	0.397451	0.373	0.072	0	PTBP1
dohh	0	0.397393	0.429	0.1	0	DOHH
ptpn11a	0	0.397384	0.41	0.102	0	PTPN11
ist1	0	0.397296	0.296	0.014	0	IST1
sdhdb	0	0.396222	0.413	0.081	0	SDHD, AP002884.2
nap1l4b	0	0.396109	0.336	0.025	0	NAP1L4
igsf5b	0	0.39605	0.272	0.016	0	IGSF5
nudcd2	0	0.395609	0.34	0.012	0	NUDCD2
c3a.1	4.96553e-200	0.395373	0.14	0.002	1.14381e-195	C3
G3BP2	0	0.395265	0.396	0.059	0	G3BP2
tcf7l2	0	0.394909	0.305	0.037	0	TCF7L2
eps8l3a	1.7442e-295	0.394746	0.302	0.07	4.01776e-291	EPS8L3
rbmx	0	0.394688	0.355	0.03	0	RBMX
tmem214	0	0.394627	0.463	0.152	0	TMEM214
dhdds	0	0.394448	0.371	0.027	0	DHDDS
drap1	0	0.394003	0.419	0.089	0	DRAP1
pgpep1	0	0.393459	0.359	0.057	0	PGPEP1
nkap	0	0.393269	0.406	0.099	0	NKAP, NKAPL
zgc:195173	0	0.392627	0.322	0.014	0	.
mafba	1.76269e-279	0.392175	0.253	0.04	4.06035e-275	MAFB
cnih1	0	0.391742	0.334	0.016	0	CNIH1
vps26c	0	0.391649	0.431	0.102	0	.
cpne2	0	0.391594	0.264	0.005	0	CPNE2
dync1i2a	0	0.391591	0.387	0.065	0	DYNC1I2
trappc1	0	0.391518	0.378	0.04	0	TRAPPC1
hmgb3b	0	0.391498	0.349	0.063	0	HMGB3
ndufa2	1.9673e-245	0.391458	0.556	0.343	4.53168e-241	NDUFA2
csnk1db	0	0.391332	0.387	0.094	0	CSNK1D
myl9b	0	0.39131	0.252	0.001	0	MYL9
zgc:158258	0	0.390754	0.287	0.031	0	C1orf116
fam133b	3.93676e-216	0.390709	0.544	0.341	9.06833e-212	FAM133B, FAM133A
eif4ebp2	0	0.390603	0.367	0.043	0	EIF4EBP2
ppme1	0	0.389721	0.379	0.058	0	PPME1
sdad1	0	0.389665	0.451	0.179	0	SDAD1
ston2	0	0.38947	0.375	0.097	0	STON2
pet100	0	0.389356	0.319	0.018	0	PET100
ezra	0	0.389342	0.294	0.048	0	EZR
dda1	0	0.389097	0.347	0.037	0	DDA1
gsna	0	0.388711	0.302	0.005	0	GSN
lygl1	0	0.388701	0.298	0.003	0	LYG2, LYG1
pak1ip1	0	0.388546	0.349	0.023	0	PAK1IP1
rtn3	2.10099e-277	0.387651	0.467	0.209	4.83963e-273	RTN3
grb2b	0	0.387504	0.383	0.059	0	GRB2
serinc2	0	0.387453	0.312	0.019	0	SERINC2
rpn2	0	0.387435	0.334	0.021	0	RPN2
pfdn2	0	0.387353	0.355	0.039	0	PFDN2
atp7a	0	0.38732	0.259	0.009	0	ATP7A
leo1	0	0.38724	0.357	0.038	0	LEO1
atp6v1g1	0	0.387204	0.397	0.081	0	ATP6V1G1
fstl1a	0	0.387165	0.22	0	0	FSTL1
uap1	0	0.387108	0.314	0.025	0	UAP1
hnrnpl	0	0.387047	0.304	0.005	0	HNRNPL
tnrc6a	0	0.386683	0.406	0.131	0	TNRC6A
si:dkeyp-1h4.6	3.64406e-195	0.386258	0.137	0.002	8.39408e-191	.
cltcb	0	0.386037	0.335	0.018	0	CLTC
kdm5c	0	0.386029	0.357	0.079	0	KDM5C
dusp7	0	0.385805	0.302	0.016	0	DUSP7
erlec1	0	0.385662	0.407	0.103	0	ERLEC1
yipf4	0	0.385656	0.435	0.124	0	YIPF4
nckap1	0	0.385059	0.34	0.036	0	NCKAP1
clic4	0	0.384795	0.383	0.103	0	CLIC4
CABZ01074397.1	0	0.384769	0.318	0.053	0	.
puf60b	0	0.384589	0.373	0.041	0	PUF60
ctnnb2	0	0.384406	0.334	0.024	0	CTNNB1
cdipt	0	0.384146	0.352	0.019	0	CDIPT
mrpl2	0	0.384124	0.483	0.191	0	MRPL2
txndc5	0	0.384085	0.324	0.007	0	TXNDC5
gtf2f2a	0	0.383965	0.375	0.046	0	GTF2F2
rtcb	0	0.38342	0.331	0.025	0	RTCB
vdac1	0	0.383077	0.343	0.062	0	VDAC1
kdelr3	0	0.382953	0.345	0.037	0	KDELR3
pdcl	0	0.382408	0.354	0.042	0	PDCL
ical1	0	0.382365	0.374	0.068	0	ICA1L
tra2a	0	0.382173	0.368	0.061	0	TRA2A
usp5	0	0.382003	0.366	0.036	0	USP5
cops4	0	0.381837	0.372	0.029	0	COPS4
mrpl17	0	0.381424	0.339	0.02	0	MRPL17
si:ch211-226m16.2	3.09383e-219	0.381381	0.563	0.363	7.12663e-215	.
bcar1	0	0.381233	0.31	0.017	0	BCAR1
fnta	0	0.380795	0.36	0.017	0	FNTA
ubtf	0	0.380655	0.322	0.035	0	UBTF, SP140L, SP100
ppp6r3	0	0.380576	0.324	0.046	0	PPP6R3
ccdc47	0	0.380307	0.455	0.171	0	CCDC47
sumo3b	0	0.380306	0.318	0.008	0	SUMO3
dynll2b	0	0.380158	0.318	0.018	0	DYNLL2
rhebl1	0	0.379606	0.37	0.043	0	.
ccnl1a	0	0.379525	0.352	0.059	0	CCNL1
pde7a	0	0.379235	0.331	0.056	0	PDE7A
gabarapa	0	0.37887	0.41	0.135	0	GABARAP
zgc:158403	0	0.378825	0.426	0.121	0	.
drg2	0	0.378618	0.388	0.071	0	DRG2
ppp2r5eb	0	0.378588	0.337	0.017	0	PPP2R5E
zgc:56585	3.15087e-301	0.378489	0.204	0.004	7.25804e-297	.
atp2b4	0	0.37802	0.305	0.015	0	ATP2B4
mrpl54	0	0.377922	0.35	0.05	0	MRPL54
gosr2	0	0.377879	0.369	0.038	0	GOSR2
ap2s1	0	0.377858	0.377	0.067	0	AP2S1
flii	0	0.377754	0.299	0.013	0	FLII
zgc:153409	0	0.377729	0.336	0.083	0	.
u2surp	0	0.377569	0.446	0.165	0	U2SURP
vps28	0	0.377309	0.354	0.022	0	VPS28
acin1b	0	0.377067	0.355	0.064	0	ACIN1
idh1	0	0.37691	0.307	0.058	0	IDH1
strn3	0	0.376717	0.338	0.035	0	STRN3
hephl1a	0	0.376328	0.295	0.021	0	HEPHL1
sh3pxd2aa	0	0.37615	0.273	0.043	1.09383e-304	SH3PXD2A
klf3	0	0.376113	0.264	0.006	0	KLF3
syf2	0	0.375893	0.432	0.133	0	SYF2
arrdc1a	0	0.375797	0.247	0.007	0	ARRDC1, ARRDC5
ppp1r12a	0	0.37553	0.296	0.027	0	PPP1R12A
arf6b	0	0.375481	0.339	0.03	0	ARF6
arcn1a	0	0.375249	0.323	0.03	0	ARCN1
cd276	0	0.37518	0.266	0.001	0	CD276
zgc:194207	0	0.37505	0.333	0.017	0	.
ktn1	0	0.374926	0.358	0.059	0	KTN1
zgc:171480	0	0.374921	0.367	0.065	0	.
lonp1	0	0.374918	0.28	0.013	0	LONP1
crebbpb	0	0.37479	0.321	0.038	0	CREBBP
rbm47	0	0.374782	0.315	0.05	0	RBM47
med30	4.55056e-215	0.374775	0.5	0.308	1.04822e-210	MED30
golga7	0	0.374762	0.456	0.143	0	GOLGA7
pip4k2ca	0	0.374691	0.357	0.034	0	PIP4K2C
rbms1a	0	0.374223	0.276	0	0	RBMS1
zgc:92040	8.75775e-166	0.374201	0.393	0.21	2.01735e-161	PRODH2
naa15a	0	0.374099	0.355	0.043	0	NAA15
si:ch73-14h1.2	9.21835e-224	0.37385	0.15	0	2.12345e-219	.
cab39l	0	0.373523	0.354	0.048	0	CAB39L
tusc3	0	0.373419	0.321	0.008	0	TUSC3
emc3	0	0.373371	0.361	0.033	0	EMC3
mrto4	0	0.373279	0.309	0.03	0	MRTO4
rnf38	0	0.373199	0.293	0.027	0	RNF38
odc1	0	0.373113	0.262	0	0	ODC1
si:ch73-91k6.2	0	0.373001	0.324	0.069	0	.
dazap2	0	0.372967	0.344	0.039	0	DAZAP2
papola	0	0.372654	0.429	0.16	7.07847e-307	PAPOLA
nfe2l1b	0	0.37254	0.276	0.003	0	NFE2L1
nucks1b	0	0.371994	0.359	0.084	0	NUCKS1
pxna	0	0.371805	0.304	0.032	0	PXN
impdh1b	0	0.371674	0.331	0.02	0	IMPDH1
ociad2	2.17908e-168	0.371331	0.116	0	5.01951e-164	OCIAD2
irf2	0	0.371222	0.335	0.079	0	IRF2
sept7b	0	0.371038	0.349	0.028	0	.
kmt2ca	0	0.37103	0.331	0.069	0	KMT2C
stau1	0	0.371011	0.32	0.017	0	STAU1
ENSDARG00000105068	0	0.370858	0.301	0.03	0	.
ivns1abpa	0	0.370777	0.289	0.012	0	IVNS1ABP
usp14	0	0.370407	0.331	0.01	0	USP14
tm4sf5	0	0.37019	0.249	0.004	0	TM4SF5
fndc3ba	0	0.369727	0.263	0.014	0	FNDC3B
ndufv1	0	0.369695	0.447	0.158	0	NDUFV1
tbck	0	0.369593	0.294	0.005	0	TBCK
polr1d	0	0.369496	0.318	0.02	0	POLR1D
luc7l3	0	0.369377	0.346	0.045	0	LUC7L3
ndel1b	0	0.36899	0.321	0.045	0	NDEL1
si:ch1073-280e3.1	0	0.368971	0.354	0.088	0	.
fam210aa	0	0.368937	0.299	0.014	0	FAM210A
degs2	0	0.368796	0.254	0	0	DEGS2
nabp1a	2.98458e-279	0.368677	0.316	0.081	6.87498e-275	NABP1
mrps33	0	0.368671	0.346	0.036	0	MRPS33
tmem18	0	0.368573	0.394	0.076	0	TMEM18
ggps1	0	0.368405	0.261	0.014	0	GGPS1
noc2l	0	0.368389	0.348	0.072	0	NOC2L
si:ch211-39i2.2	0	0.368314	0.22	0.001	0	.
mphosph8	8.82975e-258	0.368243	0.455	0.221	2.03393e-253	MPHOSPH8
ncbp2	0	0.367722	0.349	0.015	0	NCBP2
mapk12a	0	0.367719	0.34	0.031	0	MAPK12
mmgt1	0	0.367663	0.371	0.043	0	MMGT1
zgc:56525	0	0.367654	0.343	0.02	0	GOLM1
wnk1a	1.97905e-276	0.367615	0.217	0.02	4.55874e-272	WNK1
slc7a3a	6.17818e-263	0.367606	0.43	0.182	1.42314e-258	SLC7A3
sgk2a	1.2852e-291	0.367592	0.371	0.124	2.96046e-287	SGK2
taf12	0	0.36728	0.377	0.037	0	TAF12
cox7a2l	8.91758e-296	0.367265	0.445	0.199	2.05416e-291	COX7A2L
pafah1b1a	0	0.367097	0.336	0.044	0	PAFAH1B1
ddx3xa	9.5226e-271	0.366984	0.443	0.189	2.19353e-266	DDX3X, DDX3Y
llph	0	0.366956	0.398	0.116	0	LLPH
gtpbp1	0	0.36677	0.25	0.025	0	GTPBP1
pacsin2	0	0.36674	0.311	0.03	0	PACSIN2
quo	0	0.366488	0.256	0	0	.
csnk1g2b	0	0.366416	0.314	0.022	0	CSNK1G2
cbr1l	0	0.366098	0.303	0.008	0	CBR1, CBR3, DHRS2, DHRS4, DHRS4L2
ppp1cb	0	0.365919	0.488	0.206	0	PPP1CB
hmgb1a	3.84109e-148	0.365902	0.368	0.206	8.84794e-144	HMGB1
acsl4a	0	0.365861	0.297	0.025	0	ACSL4
rpa3	0	0.365729	0.261	0.004	0	RPA3
pcolce2b	0	0.365594	0.263	0.013	0	PCOLCE2
ddx23	0	0.365592	0.351	0.047	0	DDX23
capns1b	0	0.365587	0.323	0.039	0	CAPNS1
baz2ba	0	0.365275	0.326	0.06	0	BAZ2B
npm1b	0	0.364893	0.348	0.041	0	NPM1
txndc9	0	0.364697	0.393	0.073	0	TXNDC9
stard9	0	0.364507	0.239	0	0	STARD9
p4ha2	0	0.36448	0.262	0.003	0	P4HA2
akap8l	0	0.364392	0.363	0.056	0	AKAP8L
rab35b	0	0.364351	0.349	0.038	0	RAB35
notch2	0	0.364101	0.32	0.033	0	NOTCH2
cad	0	0.363895	0.314	0.05	0	CAD
snw1	0	0.36368	0.353	0.036	0	SNW1
myl9a	3.33003e-240	0.363512	0.16	0	7.67072e-236	MYL9
scfd1	0	0.36351	0.385	0.066	0	SCFD1
si:ch211-202f5.3	0	0.363281	0.31	0.046	0	.
hmgcs1	7.43803e-276	0.363048	0.199	0.009	1.71335e-271	HMGCS1
hivep3b	0	0.36289	0.254	0.017	0	HIVEP3
srsf6b	0	0.362793	0.362	0.072	0	SRSF6
atp5meb	1.13407e-93	0.362743	0.647	0.584	2.61234e-89	.
anapc16	0	0.362505	0.431	0.171	0	ANAPC16
asph	0	0.361765	0.285	0.005	0	ASPH
utp4	0	0.361666	0.364	0.065	0	.
dlgap4a	0	0.361366	0.304	0.014	0	DLGAP4
arf6a	0	0.361047	0.332	0.025	0	ARF6
mob1a	0	0.360759	0.366	0.033	0	MOB1A
trip12	0	0.360739	0.344	0.074	0	TRIP12
tmem59	0	0.360564	0.425	0.161	3.01954e-306	TMEM59
cdkn1ca	0	0.360073	0.237	0.006	0	CDKN1C
gsk3ba	0	0.359881	0.329	0.051	0	GSK3B
eif3ja	1.25832e-254	0.359793	0.454	0.22	2.89855e-250	EIF3J
kdm5bb	0	0.359654	0.305	0.026	0	KDM5B
cgnb	0	0.359445	0.276	0.018	0	CGN
polr1a	0	0.358732	0.363	0.08	0	POLR1A
BX284696.1	1.8167e-286	0.358698	0.346	0.102	4.18476e-282	.
mrpl33	0	0.358253	0.39	0.096	0	MRPL33
ubxn1	0	0.358137	0.351	0.044	0	UBXN1
rnaseka	0	0.358106	0.344	0.057	0	RNASEK
ube2d2l	0	0.357809	0.303	0.02	0	UBE2D3
parvaa	2.60589e-223	0.35767	0.18	0.016	6.00266e-219	PARVA
puf60a	0	0.357475	0.345	0.039	0	PUF60
mlf2	0	0.357119	0.381	0.076	0	MLF2
edrf1	0	0.356942	0.248	0.011	0	EDRF1
sltm	0	0.356924	0.333	0.05	0	SLTM
psip1b	0	0.356899	0.291	0.038	0	PSIP1
march8	0	0.356816	0.294	0.031	0	.
atp6v0d1	0	0.356788	0.354	0.057	0	ATP6V0D1
smdt1b	0	0.356773	0.351	0.069	0	SMDT1
nutf2	0	0.356747	0.318	0.004	0	NUTF2
tgif1	0	0.35647	0.291	0.03	0	TGIF1
ugt8	0	0.35624	0.213	0.001	0	UGT8
anp32b	0	0.355941	0.315	0.023	0	ANP32B
plek	1.80796e-272	0.355913	0.179	0	4.16463e-268	PLEK
zgc:101783	0	0.355866	0.257	0.005	0	.
snrpa	0	0.355771	0.34	0.036	0	SNRPA
rab13	0	0.355714	0.295	0.001	0	RAB13
erap1b	0	0.35554	0.291	0.018	0	ERAP1
march6	0	0.355528	0.369	0.076	0	.
slc25a33	0	0.355315	0.317	0.025	0	SLC25A33
zfr	0	0.3553	0.336	0.062	0	ZFR
gbp1	2.25911e-302	0.355265	0.202	0.003	5.20385e-298	.
uri1	0	0.354842	0.354	0.069	0	URI1
glyr1	0	0.354839	0.325	0.036	0	GLYR1
gskip	0	0.354746	0.358	0.047	0	GSKIP
prdm1b	0	0.354496	0.242	0	0	PRDM1
atp5md	2.0112e-139	0.354331	0.607	0.488	4.6328e-135	.
sec31a	0	0.354182	0.34	0.073	0	SEC31A
mrpl14	0	0.353892	0.344	0.034	0	MRPL14
tegt	0	0.353691	0.364	0.07	0	TMBIM6
capn2b	0	0.353615	0.225	0.001	0	CAPN2
si:ch73-308l14.2	0	0.353546	0.306	0.032	0	TCOF1
hnrnpua	0	0.353126	0.319	0.039	0	HNRNPU
aldh1l1	1.13215e-299	0.353121	0.309	0.071	2.60791e-295	ALDH1L1
MYADM	0	0.353012	0.247	0.001	0	MYADM
tax1bp1b	1.86564e-306	0.352959	0.42	0.158	4.2975e-302	TAX1BP1
selenom	0	0.352785	0.273	0.005	0	.
mhc1uka	0	0.352783	0.25	0.025	0	MR1
fgb	4.0709e-216	0.352782	0.145	0	9.37733e-212	FGB
cap1	0	0.352492	0.283	0.002	0	CAP1
st13	0	0.352372	0.355	0.053	0	ST13
ube2g1b	0	0.352072	0.348	0.057	0	UBE2G1
faf2	0	0.352019	0.358	0.045	0	FAF2
sept10	0	0.35181	0.324	0.005	0	.
actn4	0	0.351546	0.278	0.018	0	ACTN4
mob4	0	0.351502	0.371	0.067	0	MOB4
pelo	0	0.351075	0.313	0.008	0	PELO
ash1l	0	0.351062	0.34	0.077	0	ASH1L
sart1	0	0.351054	0.363	0.085	0	SART1
nomo	0	0.350884	0.316	0.025	0	NOMO1, NOMO3, NOMO2
pptc7a	2.02323e-286	0.350863	0.291	0.061	4.66051e-282	PPTC7
borcs5	0	0.350811	0.215	0.003	0	.
pycr1b	3.37639e-285	0.350597	0.425	0.163	7.77753e-281	PYCR1, PYCR2
rhbdd1	0	0.350443	0.239	0.009	0	RHBDD1
faub	0	0.350027	0.353	0.04	0	FAU
ewsr1a	0	0.349926	0.308	0.021	0	EWSR1
cwc25	0	0.349631	0.325	0.043	0	CWC25
mbpb	0	0.349618	0.35	0.062	0	MBP
bcap31	0	0.349545	0.349	0.06	0	BCAP31
lsm8	0	0.349391	0.297	0.007	0	.
mrpl13	0	0.349285	0.344	0.036	0	MRPL13
ISCU	0	0.349183	0.35	0.069	0	ISCU
ss18	0	0.349159	0.326	0.028	0	SS18
psmd4a	0	0.348868	0.32	0.019	0	PSMD4
nifk	0	0.348726	0.338	0.058	0	NIFK
gemin7	0	0.348546	0.349	0.052	0	GEMIN7
acadsb	0	0.348313	0.374	0.083	0	ACADSB
ctps1a	0	0.34807	0.303	0.02	0	CTPS1
ube2nb	0	0.348003	0.361	0.077	0	UBE2N
supt6h	0	0.347447	0.348	0.066	0	SUPT6H
prkcdb	0	0.347399	0.228	0.005	0	PRKCD
selenow2a	0	0.347294	0.403	0.124	0	MIEN1
rnasekb	0	0.347167	0.363	0.08	0	RNASEK
chpt1	1.50339e-253	0.347162	0.477	0.237	3.46305e-249	CHPT1
erlin1	0	0.347073	0.32	0.03	0	ERLIN1
macf1a	0	0.346906	0.283	0.023	0	MACF1
psmc1b	0	0.346275	0.329	0.021	0	PSMC1
fis1	0	0.346235	0.313	0.013	0	FIS1
adgrb1a	1.42885e-282	0.345768	0.225	0.021	3.29136e-278	.
nat10	0	0.345672	0.299	0.018	0	NAT10
CABZ01073795.1	3.93409e-153	0.345644	0.11	0.002	9.06217e-149	IFI44L, IFI44
cyp20a1	0	0.345641	0.365	0.055	0	CYP20A1
glud1b	2.32589e-292	0.345626	0.403	0.147	5.35768e-288	GLUD1, GLUD2
sec23b	6.40235e-268	0.345531	0.436	0.187	1.47478e-263	SEC23B
cd2bp2	0	0.345375	0.293	0.018	0	CD2BP2
rbm38	0	0.345325	0.299	0.028	0	RBM38
snx3	0	0.345082	0.346	0.052	0	SNX3
ube2al	0	0.344346	0.349	0.076	0	UBE2A
dhx15	0	0.344338	0.33	0.031	0	DHX15
wdr3	0	0.344232	0.33	0.043	0	WDR3
supt4h1	0	0.343517	0.314	0.016	0	SUPT4H1
prrg4	0	0.34316	0.346	0.054	0	PRRG4
ppp1r1b	1.27751e-242	0.342995	0.306	0.092	2.94275e-238	PPP1R1B
csnk1da	0	0.34221	0.303	0.022	0	CSNK1D
tcea1	0	0.342179	0.306	0.003	0	TCEA1
usp4	0	0.342147	0.306	0.027	0	USP4
rab6a	0	0.342132	0.33	0.044	0	RAB6A
timm17a	0	0.342099	0.353	0.07	0	TIMM17A
fam120a	4.00419e-233	0.341971	0.45	0.224	9.22365e-229	FAM120A
ctsz	0	0.341956	0.298	0.008	0	CTSZ
CU984600.1	0	0.341703	0.254	0.003	0	PTGFRN
vapal	0	0.341357	0.344	0.038	0	VAPA
tomm40	0	0.341193	0.362	0.064	0	TOMM40
metap1	0	0.34093	0.414	0.149	0	METAP1
prrc1	0	0.340828	0.331	0.026	0	PRRC1
si:ch211-248a14.8	0	0.340705	0.328	0.052	0	.
ssrp1a	0	0.340642	0.271	0.006	0	SSRP1
rfk	0	0.340609	0.246	0.008	0	RFK
ebag9	0	0.340246	0.338	0.032	0	EBAG9
si:dkey-28b4.8	0	0.340243	0.276	0.013	0	ATP2B2, ATP13A5, ATP1A4
eif4g2a	0	0.339846	0.321	0.057	0	EIF4G2
stxbp2	0	0.33973	0.336	0.038	0	STXBP2
pxk	0	0.339713	0.279	0.03	0	PXK
uba5	0	0.339692	0.331	0.045	0	UBA5
ndufs8a	0	0.339593	0.406	0.129	0	NDUFS8
rnf7	0	0.339416	0.46	0.184	0	RNF7
il10rb	0	0.339353	0.429	0.15	0	IL10RB, IFNAR1
ccdc25	0	0.338981	0.371	0.109	0	CCDC25
dldh	2.62796e-303	0.338972	0.414	0.156	6.0535e-299	DLD
CU856520.1	0	0.338895	0.286	0.038	0	.
gab1	3.17892e-282	0.338759	0.312	0.078	7.32263e-278	GAB1
mcm4	0	0.338612	0.219	0	0	MCM4
tapbp.1	0	0.3386	0.269	0.015	0	TAPBP
ndfip2	0	0.33852	0.28	0.025	0	NDFIP2
pitpnbl	0	0.338416	0.356	0.066	0	.
rbm25b	0	0.338194	0.324	0.049	0	RBM25
uqcrc2b	0	0.338193	0.423	0.134	0	UQCRC2
SV40polyA	1.97109e-183	0.337883	0.157	0.018	4.5404e-179	.
UTP14C	0	0.337834	0.303	0.044	0	UTP14C, UTP14A
blmh	0	0.33774	0.322	0.022	0	BLMH
ppm1g	0	0.337728	0.311	0.032	0	PPM1G
zgc:158803	0	0.337541	0.325	0.066	0	.
gcsha	0	0.337441	0.346	0.039	0	GCSH
rcc2	0	0.337214	0.293	0.018	0	RCC2
pelp1	0	0.337092	0.308	0.025	0	PELP1
smarcd1	0	0.337017	0.365	0.098	0	SMARCD1
syncripl	0	0.336758	0.294	0.018	0	SYNCRIP
eif4a2	0	0.336474	0.378	0.118	0	EIF4A2
gipc2	0	0.336378	0.253	0.017	0	GIPC2
sgsm3	0	0.336292	0.306	0.018	0	SGSM3
jam2a	3.88384e-69	0.336138	0.267	0.169	8.94643e-65	JAM2, MUC15, CLMP
ptpn13	0	0.335916	0.242	0.007	0	PTPN13
selenot1b	0	0.335804	0.377	0.081	0	.
zfr2	0	0.335673	0.37	0.103	0	ZFR2
dnajc3b	0	0.335611	0.258	0.008	0	DNAJC3, DNAJC5G
cdc42ep5	0	0.335605	0.306	0.038	0	CDC42EP5
znrd2	0	0.335396	0.358	0.066	0	.
smarcb1a	0	0.335315	0.342	0.034	0	SMARCB1
nip7	0	0.335313	0.316	0.055	0	NIP7
eif2b1	0	0.335258	0.306	0.006	0	EIF2B1
si:dkey-192g7.3	0	0.334739	0.204	0	0	.
lsm12a	0	0.334436	0.304	0.02	0	LSM12
usp36	3.29279e-193	0.334348	0.49	0.286	7.58493e-189	USP36
afap1l1a	0	0.334168	0.265	0.016	0	AFAP1L1
si:ch211-51e12.7	0	0.3341	0.297	0.017	0	.
bglapl	0	0.334077	0.233	0.013	0	.
kmt5aa	0	0.333841	0.335	0.024	0	.
cpsf6	0	0.3336	0.359	0.085	0	CPSF6
utp3	1.83762e-295	0.33357	0.329	0.09	4.23295e-291	UTP3
MRPS12	0	0.333261	0.364	0.07	0	MRPS12
ubl7b	0	0.333248	0.316	0.017	0	UBL7
aldh9a1a.1	9.42316e-180	0.332914	0.467	0.275	2.17063e-175	ALDH9A1
luc7l	0	0.332653	0.314	0.036	0	LUC7L
nuak1b	2.25917e-306	0.332647	0.233	0.019	5.20399e-302	NUAK1
camk2g2	0	0.332432	0.275	0.021	0	CAMK2G
stat3	0	0.332321	0.274	0.014	0	STAT3
derl2	0	0.332294	0.307	0.016	0	DERL2
adtrp1	0	0.332232	0.331	0.053	0	ADTRP
ube2d3	0	0.332146	0.32	0.032	0	UBE2D3
FO744833.2	0	0.331933	0.229	0.008	0	.
rpf2	0	0.331848	0.347	0.072	0	RPF2
si:ch73-269m14.2	0	0.331716	0.309	0.044	0	C5orf15
pkp3a	6.35515e-68	0.33161	0.106	0.033	1.46391e-63	PKP3
eif1ad	2.12896e-247	0.331601	0.472	0.243	4.90407e-243	EIF1AD
mrps24	0	0.331447	0.349	0.073	0	MRPS24
fam3a	0	0.331429	0.336	0.044	0	FAM3A
ptmaa	6.70932e-13	0.331299	0.385	0.35	1.54549e-08	PTMA
ubap2l	0	0.331268	0.323	0.069	0	UBAP2L
acsl4b	0	0.330721	0.254	0.03	5.26919e-305	ACSL4
mybbp1a	1.12547e-263	0.330681	0.343	0.115	2.59253e-259	MYBBP1A
selenot2	0	0.330647	0.31	0.018	0	.
noc4l	0	0.330299	0.303	0.019	0	NOC4L
rbm34	0	0.329987	0.314	0.044	0	RBM34
drg1	0	0.329798	0.315	0.035	0	DRG1
psme3	0	0.329529	0.342	0.077	0	PSME3
tspan7	0	0.32888	0.324	0.043	0	TSPAN7, TSPAN6
nek7	0	0.328821	0.348	0.059	0	NEK7
chmp2a	0	0.328696	0.343	0.083	0	CHMP2A
rad54l2	4.14619e-288	0.328327	0.293	0.062	9.55075e-284	RAD54L2
rbpjb	2.03444e-120	0.328242	0.409	0.257	4.68634e-116	RBPJ
wu:fi09b08	2.49054e-176	0.327939	0.194	0.04	5.73695e-172	.
hnrnph1l	0	0.327801	0.302	0.02	0	.
vps35	0	0.327063	0.311	0.035	0	VPS35
get3	0	0.32696	0.32	0.042	0	.
brd3b	0	0.326713	0.3	0.04	0	BRD3
mst1	0	0.326241	0.257	0.026	0	MST1
mcm6	0	0.326109	0.214	0	0	MCM6
nupr1a	1.99676e-51	0.325826	0.497	0.434	4.59954e-47	NUPR1
tcirg1b	0	0.325061	0.29	0.034	0	TCIRG1
snx9b	3.86632e-268	0.324665	0.235	0.032	8.90608e-264	SNX9
derl1	0	0.324026	0.339	0.062	0	DERL1
si:dkey-112a7.4	0	0.323818	0.29	0.023	0	.
mrps6	0	0.323596	0.335	0.04	0	MRPS6
trnau1apb	0	0.323466	0.371	0.089	0	TRNAU1AP
mrps18c	0	0.322993	0.312	0.028	0	MRPS18C
cpda	0	0.322971	0.269	0.031	0	CPD
ip6k2a	0	0.322679	0.274	0.005	0	IP6K2
actl6a	0	0.322652	0.296	0.004	0	ACTL6A
bms1	0	0.322623	0.292	0.054	2.85104e-307	BMS1
cry3a	6.47068e-201	0.322182	0.468	0.24	1.49052e-196	CRY1
tmem208	0	0.321963	0.339	0.042	0	TMEM208
snrpa1	0	0.321809	0.303	0.015	0	SNRPA1
ndufv3	0	0.321783	0.372	0.103	0	NDUFV3
zfand3	0	0.321475	0.396	0.129	0	ZFAND3
zgc:92630	3.94632e-228	0.321421	0.167	0.008	9.09035e-224	DHRS11
esf1	1.28909e-239	0.321414	0.334	0.118	2.96941e-235	ESF1
snrnp27	0	0.321341	0.316	0.049	0	SNRNP27
kmt2cb	6.1635e-292	0.321272	0.302	0.067	1.41976e-287	KMT2C
stxbp3	0	0.321217	0.321	0.043	0	STXBP3
mrps25	0	0.320898	0.319	0.025	0	MRPS25
naga	0	0.320832	0.25	0.007	0	NAGA
ufd1l	0	0.320627	0.319	0.033	0	.
mrpl23	8.88341e-213	0.320424	0.245	0.062	2.04629e-208	MRPL23
pes	1.62439e-287	0.320334	0.333	0.094	3.74178e-283	PES1
tmem131	5.61395e-267	0.320167	0.391	0.147	1.29317e-262	TMEM131
hnrnpul1	0	0.320093	0.303	0.028	0	HNRNPUL1
klf7b	2.2397e-277	0.31982	0.182	0	5.15916e-273	KLF7
nfkb2	0	0.319678	0.228	0.014	1.23068e-306	NFKB2
carhsp1	0	0.319621	0.311	0.068	0	CARHSP1
pum3	1.51382e-301	0.319561	0.329	0.087	3.48708e-297	.
hprt1	0	0.31943	0.276	0.013	0	HPRT1
kdm5ba	0	0.319123	0.311	0.043	0	KDM5B
ppp5c	0	0.319104	0.288	0.024	0	PPP5C
si:dkey-23i12.7	4.28739e-281	0.319088	0.186	0.001	9.87599e-277	BATF2
zc3h11a	1.14343e-293	0.319067	0.317	0.076	2.63389e-289	ZC3H11A, C12orf50
kdm6ba	5.46276e-280	0.318899	0.209	0.014	1.25835e-275	KDM6B
tcta	0	0.318892	0.328	0.04	0	TCTA
tmem176l.3a	0	0.318829	0.293	0.028	0	MS4A2, MS4A6A, MS4A6E, MS4A7, MS4A14, MS4A1, MS4A15, MS4A10
tspan31	0	0.31853	0.366	0.104	0	TSPAN31
pvalb9	4.28405e-169	0.318406	0.116	0	9.86831e-165	OCM
gtf2f1	0	0.318323	0.329	0.057	0	GTF2F1
cnn3a	3.15206e-285	0.318034	0.327	0.089	7.26077e-281	CNN3
lsm5	0	0.31796	0.307	0.027	0	LSM5
rbb4l	0	0.317933	0.3	0.011	0	RBBP7
yipf6	0	0.317856	0.383	0.121	7.79967e-304	YIPF6
mrpl38	0	0.317853	0.333	0.055	0	MRPL38
hnrnpa1a	0	0.317229	0.27	0.007	0	HNRNPA1
kansl1b	0	0.317055	0.277	0.041	0	KANSL1
LRATD2	0	0.31704	0.261	0.022	0	.
ctbp1	0	0.316687	0.291	0.029	0	CTBP1
znf609b	0	0.316606	0.26	0.018	0	ZNF609
nipa2	0	0.3165	0.235	0.001	0	NIPA2
rrs1	0	0.316492	0.288	0.041	0	RRS1
CABZ01086029.1	0	0.316408	0.285	0.004	0	.
cherp	0	0.316306	0.29	0.017	0	CHERP
vac14	2.92427e-237	0.316251	0.17	0.006	6.73606e-233	VAC14
fam13b	0	0.316246	0.242	0.009	0	FAM13B
ddx46	0	0.316165	0.307	0.038	0	DDX46
nus1	0	0.316061	0.273	0.028	0	NUS1
fam168a	0	0.315875	0.29	0.024	0	FAM168A
si:dkey-261l7.2	5.97261e-279	0.315633	0.286	0.061	1.37579e-274	.
scaf1	0	0.315618	0.32	0.059	0	SCAF1
pdcd10b	0	0.315494	0.327	0.034	0	PDCD10
rab11ba	0	0.315262	0.376	0.095	0	RAB11B
ndufaf3	6.73135e-278	0.314872	0.451	0.197	1.55057e-273	NDUFAF3
tuft1a	1.12651e-226	0.314605	0.153	0.001	2.59491e-222	TUFT1
akirin1	0	0.314411	0.297	0.013	0	AKIRIN1
uqcc2	0	0.314393	0.311	0.014	0	UQCC2
akirin2	0	0.31393	0.283	0.028	0	AKIRIN2
ndufa7	7.73124e-300	0.313868	0.354	0.11	1.78089e-295	.
tmem108	0	0.313619	0.258	0	0	TMEM108
pdzk1	1.23641e-267	0.313581	0.176	0	2.84808e-263	PDZK1
gemin6	0	0.313575	0.282	0.013	0	GEMIN6
hnrpkl	0	0.313544	0.309	0.056	0	HNRNPK
taf7	0	0.313249	0.318	0.034	0	TAF7
rpf1	1.11068e-297	0.313087	0.317	0.078	2.55845e-293	RPF1
lratd1	0	0.312955	0.233	0.001	0	.
uck2a	0	0.31249	0.278	0.01	0	UCK2
prpf6	0	0.312459	0.319	0.043	0	PRPF6
e2f4	1.53721e-288	0.312324	0.21	0.011	3.54097e-284	E2F4
dcaf7	0	0.312298	0.321	0.033	0	DCAF7
rin2	0	0.312289	0.226	0.004	0	RIN2
araf	0	0.312044	0.263	0.034	7.45305e-306	ARAF
ube2g2	0	0.311989	0.323	0.036	0	UBE2G2
prrc2a	0	0.311731	0.303	0.053	0	PRRC2A
rnf128a	2.36569e-243	0.311623	0.271	0.066	5.44937e-239	RNF128
zgc:113208	0	0.311504	0.237	0.015	0	.
matr3l1.1.1	0	0.311478	0.306	0.042	0	.
usp7	0	0.311178	0.295	0.031	0	USP7
rcan1a	2.86407e-192	0.311103	0.198	0.038	6.59739e-188	RCAN1
dpm1	0	0.31105	0.334	0.049	0	DPM1
anp32e	0	0.310969	0.295	0.029	0	ANP32E
terfa	0	0.310779	0.303	0.028	0	TERF2
cyp3c1	1.21906e-304	0.310766	0.337	0.089	2.8081e-300	CYP3A4, CYP3A5, CYP3A7, CYP3A43
arl8a	0	0.310616	0.353	0.095	0	ARL8A
cers2b	0	0.310587	0.244	0.008	0	CERS2
myh10	0	0.310451	0.25	0.019	0	MYH10
zc3h13	0	0.310222	0.285	0.025	0	ZC3H13
mepce	0	0.310072	0.242	0.012	0	MEPCE
kdm1a	0	0.309777	0.308	0.049	0	KDM1A
idh3a	8.89719e-246	0.30973	0.263	0.059	2.04947e-241	IDH3A
per1b	0	0.309728	0.286	0.045	0	PER1
mef2aa	0	0.309658	0.29	0.054	1.4729e-305	MEF2A
ap1m1	1.06277e-210	0.309454	0.44	0.219	2.44808e-206	AP1M1
aldh6a1	3.26873e-167	0.30945	0.602	0.429	7.52952e-163	ALDH6A1
hcfc1b	0	0.309194	0.267	0.029	0	HCFC1, KLHDC9
chd4a	0	0.309046	0.276	0.037	0	CHD4
atp6v1e1b	0	0.309039	0.291	0.031	0	ATP6V1E1, ATP6V1E2
tsr1	0	0.308929	0.309	0.052	0	TSR1
bcl9	0	0.308876	0.256	0.01	0	BCL9
ammecr1	0	0.308782	0.297	0.022	0	AMMECR1
sin3aa	3.28207e-73	0.308625	0.117	0.038	7.56025e-69	SIN3A
psmf1	0	0.308558	0.282	0.019	0	PSMF1
plod2	0	0.308553	0.239	0	0	PLOD2
prps1a	0	0.308322	0.327	0.067	0	PRPS1
limk2	1.0173e-255	0.308297	0.252	0.048	2.34334e-251	LIMK2
rnf121	0	0.308097	0.315	0.031	0	RNF121
chd4b	6.63496e-137	0.307992	0.447	0.283	1.52836e-132	CHD4
tnfrsf1a	0	0.307978	0.255	0.003	0	TNFRSF1A
pdgfab	4.05452e-299	0.307771	0.285	0.054	9.3396e-295	PDGFA
cox5b2	4.13691e-11	0.307691	0.564	0.619	9.52938e-07	.
PPP2CA	2.16036e-198	0.307649	0.364	0.154	4.9764e-194	PPP2CA
anxa5b	7.11768e-243	0.307629	0.162	0	1.63956e-238	ANXA5
si:ch211-235e9.6	0	0.307374	0.324	0.076	0	NDUFC1
armc10	1.46071e-302	0.307248	0.203	0.003	3.36476e-298	ARMC10, ARMCX4, ARMCX1, ARMCX6, ARMCX3, ARMCX2, ARMCX5, GPRASP1, GPRASP2, BHLHB9, ARMC12
mapk6	0	0.307186	0.239	0.008	0	MAPK6
gpc1b	0	0.306755	0.254	0.023	0	GPC1
sqor	0	0.306625	0.221	0.009	0	.
mrps9	0	0.306536	0.297	0.014	0	MRPS9
bloc1s6	6.14034e-246	0.306375	0.378	0.153	1.41443e-241	BLOC1S6
mrpl32	9.39889e-272	0.306261	0.411	0.168	2.16503e-267	MRPL32
tbl2	0	0.306139	0.296	0.013	0	TBL2
myh9b	0	0.305767	0.219	0.009	1.1125e-306	MYH9
c1d	0	0.305541	0.336	0.081	0	C1D
triqk	0	0.305183	0.274	0.022	0	TRIQK
akr1b1.2	0	0.305121	0.288	0.026	0	AKR1B1, AKR1E2
phc2a	0	0.30508	0.287	0.014	0	PHC2, PHC3
snx6	0	0.304579	0.28	0.008	0	SNX6
DDX17	4.6659e-224	0.304473	0.376	0.155	1.07479e-219	DDX17
si:dkey-199f5.8	0	0.304445	0.267	0.021	0	.
dnajc19	4.18768e-298	0.3043	0.367	0.122	9.64632e-294	DNAJC19
vps13a	2.44117e-299	0.304245	0.281	0.051	5.62324e-295	VPS13A
rabgap1l	0	0.304181	0.266	0.024	0	RABGAP1L
med19a	0	0.304115	0.343	0.09	0	MED19
naa50	0	0.304109	0.322	0.068	0	NAA50
tmem263	0	0.304062	0.26	0.024	0	.
zgc:112982	5.69094e-306	0.303695	0.307	0.064	1.31091e-301	.
mat2ab	0	0.303616	0.247	0.021	0	MAT2A
sec62	1.83189e-174	0.303607	0.433	0.247	4.21976e-170	SEC62
cops7a	0	0.303485	0.345	0.062	0	COPS7A
ralab	0	0.303246	0.273	0.01	0	RALA
kdm2ba	0	0.303227	0.269	0.024	0	KDM2B
ythdf1	0	0.30309	0.3	0.044	0	YTHDF1
sec63	7.54193e-234	0.302736	0.378	0.154	1.73728e-229	SEC63
pik3r3a	0	0.302681	0.284	0.036	0	PIK3R3
timm9	0	0.302345	0.334	0.063	0	TIMM9
chac1	5.45307e-65	0.302196	0.867	0.814	1.25611e-60	CHAC1
rabac1	0	0.302135	0.277	0.019	0	RABAC1
api5	0	0.302083	0.281	0.021	0	API5
glrx3	0	0.301722	0.289	0.018	0	GLRX3
lpcat3	0	0.30168	0.313	0.055	0	LPCAT3
park7	0	0.301645	0.332	0.062	0	PARK7
rnf185	0	0.301593	0.353	0.096	0	RNF185
pak1	0	0.301436	0.214	0.006	0	PAK1
psat1	0	0.301261	0.203	0	0	PSAT1
rida	0	0.301246	0.3	0.062	0	.
polr2i	0	0.3012	0.297	0.009	0	POLR2I
zbtb16b	8.73901e-118	0.300978	0.242	0.105	2.01303e-113	ZBTB16
GRB14	1.09809e-302	0.300963	0.22	0.012	2.52944e-298	GRB14
znf1035	1.06806e-303	0.300906	0.262	0.037	2.46027e-299	.
sf3a1	0	0.300877	0.321	0.05	0	SF3A1
rap1aa	0	0.300745	0.333	0.053	0	RAP1A
vta1	0	0.300331	0.297	0.033	0	VTA1
polr3k	0	0.300301	0.295	0.047	0	POLR3K
dync1li2	0	0.299982	0.268	0.017	0	DYNC1LI2
gys1	0	0.299891	0.235	0.019	7.94929e-306	GYS1
gpr108	0	0.299882	0.314	0.058	0	GPR108
pdhb	1.57137e-304	0.299762	0.404	0.141	3.61964e-300	PDHB
gclm	0	0.299372	0.26	0.006	0	GCLM
si:dkey-217l24.1	5.86871e-175	0.299351	0.12	0	1.35186e-170	GSE1
hnrnpc	0	0.299298	0.287	0.01	0	RALYL
b3galt2	0	0.299211	0.232	0.009	0	B3GALT2
dicer1	5.06698e-230	0.299189	0.313	0.099	1.16718e-225	DICER1
spi2	0	0.299074	0.243	0.002	0	.
twistnb	8.04658e-185	0.298731	0.34	0.153	1.85353e-180	.
dcaf13	0	0.298728	0.285	0.02	0	DCAF13
rnf2	0	0.298605	0.366	0.093	0	RNF2
xrn2	0	0.298377	0.31	0.056	0	XRN2
nufip2	4.27916e-268	0.29832	0.316	0.087	9.85705e-264	NUFIP2
prkci	0	0.298082	0.263	0.016	0	PRKCI
tspan3a	0	0.297731	0.339	0.065	0	TSPAN3
taf3	9.71125e-296	0.29739	0.307	0.069	2.23699e-291	TAF3
C5H9orf78	0	0.297148	0.277	0.033	0	C9orf78
plekho2	2.25534e-257	0.296972	0.237	0.038	5.19517e-253	PLEKHO2
tmem33	0	0.296864	0.291	0.022	0	TMEM33
epn1	0	0.296781	0.311	0.065	4.05044e-305	EPN1
ufl1	3.7405e-259	0.296683	0.316	0.09	8.61625e-255	UFL1
micu2	3.46606e-279	0.296421	0.302	0.073	7.98408e-275	MICU2
myo9b	0	0.296348	0.252	0.024	0	MYO9B
srp9	0	0.296309	0.313	0.043	0	SRP9
CABZ01087560.1	0	0.296254	0.324	0.061	0	.
snx7	0	0.296156	0.298	0.04	0	SNX7
coa3a	0	0.295585	0.296	0.03	0	COA3
si:ch211-262i1.6	2.1607e-304	0.2955	0.356	0.1	4.97716e-300	.
nsd2	0	0.295412	0.241	0	0	.
thoc5	0	0.295378	0.269	0.025	0	THOC5
plekhg5b	0	0.295343	0.215	0	0	PLEKHG5
ahr2	2.06291e-287	0.295148	0.239	0.028	4.75192e-283	.
ppp4cb	0	0.295126	0.274	0.016	0	PPP4C
rpa2	0	0.294853	0.23	0.004	0	RPA2
mrps11	0	0.294784	0.31	0.043	0	MRPS11
baz2a	0	0.29422	0.262	0.021	0	BAZ2A
gsr	0	0.294169	0.259	0.009	0	GSR
nid1b	0	0.294095	0.217	0.006	0	NID1
ube2ia	0	0.294088	0.34	0.059	0	UBE2I
mt-nd2	7.04728e-55	0.293881	0.844	0.83	1.62334e-50	MT-ND2
pggt1b	0	0.293211	0.343	0.077	0	PGGT1B
srrt	2.98751e-303	0.293197	0.219	0.011	6.88174e-299	SRRT
mrps34	0	0.29312	0.307	0.046	0	MRPS34
ap1g2	0	0.292996	0.271	0.01	0	AP1G2
hspa14	0	0.292822	0.303	0.035	0	HSPA14
hdgfl2	0	0.292648	0.26	0.007	0	.
brd3a	0	0.292638	0.289	0.044	0	BRD3
zgc:153151	0	0.292597	0.285	0.05	6.47556e-304	.
smg7	1.05256e-265	0.292468	0.318	0.088	2.42457e-261	SMG7
ccdc6a	0	0.29208	0.313	0.063	0	CCDC6
nmt1a	0	0.292051	0.281	0.02	0	NMT1
pwp2h	0	0.291266	0.265	0.023	0	PWP2
prkd2	0	0.291056	0.212	0.005	0	PRKD2
upf3b	2.16284e-264	0.290801	0.302	0.08	4.98209e-260	UPF3B
chsy1	0	0.290423	0.226	0.004	0	CHSY1
bik	2.35191e-215	0.29036	0.145	0	5.41762e-211	BIK
txnl4a	0	0.289841	0.262	0.004	0	TXNL4A
tuba1b	0	0.289604	0.218	0	0	TUBA1B
kdm3b	0	0.289422	0.265	0.021	0	KDM3B
grpel1	0	0.28931	0.277	0.033	0	GRPEL1
gfer	0	0.289124	0.289	0.02	0	GFER
ccdc6b	8.04774e-212	0.289047	0.328	0.122	1.8538e-207	CCDC6
cry2	1.54297e-277	0.288769	0.229	0.026	3.55424e-273	CRY2
gpatch8	1.17739e-291	0.288763	0.322	0.079	2.71213e-287	GPATCH8
mrpl44	0	0.28859	0.313	0.055	0	MRPL44
ap1b1	0	0.28855	0.266	0.024	0	AP1B1
CU929259.1	0	0.28854	0.251	0.026	0	.
timmdc1	0	0.28853	0.28	0.018	0	TIMMDC1
rreb1a	0	0.288472	0.253	0.022	0	RREB1
eef2k	3.03967e-181	0.288459	0.346	0.151	7.00188e-177	EEF2K
idh3b	0	0.288359	0.331	0.076	0	IDH3B
rnf25	0	0.288328	0.27	0.034	0	RNF25
gtf2b	0	0.288323	0.305	0.035	0	GTF2B
ube2h	0	0.287944	0.274	0.038	0	UBE2H
gnai1	0	0.287823	0.269	0.016	0	GNAI1
gpr39	0	0.287747	0.247	0.004	0	GPR39
slc17a9b	0	0.287704	0.258	0.013	0	SLC17A9
tent4b	1.4799e-236	0.28766	0.32	0.104	3.40894e-232	.
furina	1.76506e-296	0.287618	0.256	0.035	4.0658e-292	FURIN
gstm.1	0	0.287528	0.282	0.036	0	GSTM3
crybg1a	6.24584e-260	0.287441	0.271	0.058	1.43873e-255	.
cops2	0	0.287368	0.322	0.054	0	COPS2
timm8a	0	0.287231	0.307	0.066	0	TIMM8A
cdc34b	0	0.287177	0.275	0.024	0	CDC34
fdx1	0	0.287048	0.287	0.02	0	FDX1
rps19bp1	0	0.286978	0.294	0.027	0	RPS19BP1
COA4	0	0.286934	0.33	0.081	0	COA4
arcn1b	0	0.286711	0.307	0.056	0	ARCN1
h6pd	5.66234e-303	0.286599	0.253	0.031	1.30432e-298	H6PD
kri1	9.17013e-301	0.286577	0.266	0.04	2.11234e-296	KRI1
rraga	0	0.286503	0.283	0.019	0	RRAGA
ccdc12	0	0.286353	0.276	0.017	0	CCDC12
dpp7	0	0.286077	0.289	0.051	0	DPP7
tmem131l	6.13166e-282	0.285941	0.273	0.052	1.41243e-277	.
csk	2.75915e-229	0.285875	0.196	0.023	6.3557e-225	CSK
elmod2	2.83602e-268	0.285634	0.289	0.067	6.53278e-264	ELMOD2
eif4a1b	3.27096e-129	0.285546	0.71	0.614	7.53465e-125	EIF4A1
apom	0	0.285232	0.225	0	0	ORM1, ORM2
mrpl47	0	0.285199	0.318	0.063	0	MRPL47
acbd3	0	0.285125	0.272	0.03	0	ACBD3
pafah1b1b	0	0.285092	0.308	0.062	8.27228e-307	PAFAH1B1
grwd1	3.59353e-272	0.28481	0.287	0.067	8.27769e-268	GRWD1
cd151l	0	0.28478	0.259	0.001	0	CD151
srp14	1.5411e-240	0.284696	0.349	0.129	3.54993e-236	SRP14
mrpl27	0	0.284521	0.292	0.033	0	MRPL27
mogs	0	0.284471	0.264	0.013	0	MOGS
foxj3	4.94712e-283	0.284406	0.223	0.02	1.13957e-278	FOXJ3
trim3a	0	0.284328	0.24	0.01	0	TRIM3
opa1	0	0.284236	0.291	0.052	1.18451e-305	OPA1
tagapa	1.95721e-274	0.284227	0.181	0	4.50843e-270	TAGAP
rhogb	0	0.283951	0.251	0.002	0	RHOG
scamp2	4.22648e-268	0.283889	0.351	0.112	9.7357e-264	SCAMP2
ap3d1	1.42447e-290	0.283799	0.301	0.066	3.28126e-286	AP3D1
aaas	0	0.283678	0.278	0.026	0	AAAS
smco4	0	0.283625	0.295	0.033	0	SMCO4
zranb2	3.04938e-220	0.283401	0.347	0.131	7.02425e-216	ZRANB2
prmt5	0	0.283358	0.271	0.012	0	PRMT5
mcm5	9.22013e-238	0.283354	0.158	0	2.12386e-233	MCM5
hmgcra	1.8723e-277	0.283015	0.182	0	4.31285e-273	HMGCR
tjp1b	3.1325e-238	0.28276	0.214	0.03	7.21572e-234	TJP1
cdc26	6.94325e-286	0.282488	0.346	0.109	1.59938e-281	CDC26
zgc:162025	0	0.282455	0.286	0.045	0	C12orf43
hexim1	0	0.282371	0.244	0.013	0	HEXIM1, HEXIM2
nr3c1	1.10096e-241	0.282144	0.326	0.106	2.53606e-237	NR3C1
upf1	1.81092e-270	0.281755	0.326	0.091	4.17146e-266	UPF1
ube2e2	0	0.281499	0.253	0.01	0	UBE2E2
clpp	0	0.281311	0.312	0.049	0	CLPP
plcb3	1.60742e-272	0.28121	0.256	0.043	3.70269e-268	PLCB3
sox9b	1.9681e-294	0.281047	0.193	0.001	4.53352e-290	SOX9
nudt21	0	0.281035	0.287	0.014	0	NUDT21
hmg20a	3.1966e-265	0.281001	0.189	0.007	7.36336e-261	HMG20A
ccdc50	2.3128e-284	0.280576	0.208	0.012	5.32755e-280	CCDC50
dap3	0	0.2803	0.277	0.015	0	DAP3
gigyf2	3.28657e-298	0.280298	0.265	0.04	7.57061e-294	GIGYF2
mrpl35	0	0.280271	0.296	0.036	0	MRPL35
tollip	0	0.28013	0.255	0.015	0	TOLLIP
rhbdf1a	0	0.27972	0.258	0.015	0	RHBDF1
dhx38	4.95148e-242	0.279709	0.27	0.066	1.14057e-237	DHX38
syvn1	5.16495e-288	0.279686	0.295	0.063	1.18975e-283	SYVN1
gmds	0	0.279677	0.25	0.014	0	GMDS
mdn1	6.70043e-243	0.279288	0.25	0.051	1.54344e-238	MDN1
sept2	0	0.279262	0.263	0.009	0	.
cish	2.39632e-219	0.279141	0.286	0.086	5.51993e-215	CISH
foxo4	7.64199e-196	0.278933	0.315	0.117	1.76033e-191	FOXO4
rcl1	0	0.278657	0.282	0.042	0	RCL1
dtd1	0	0.278619	0.269	0.013	0	DTD1
lyn	1.13673e-302	0.278555	0.197	0	2.61845e-298	LYN, TGS1
zgc:110339	4.74948e-166	0.278548	0.347	0.166	1.09404e-161	CBR3
rltgr	1.30294e-163	0.278191	0.438	0.249	3.00131e-159	.
ppig	0	0.278089	0.23	0.013	0	PPIG
hnf4g	0	0.278007	0.25	0.013	0	HNF4G
rtraf	0	0.277973	0.289	0.03	0	.
trappc2l	0	0.27792	0.288	0.03	0	TRAPPC2L
gadd45ab	2.90879e-260	0.277888	0.224	0.029	6.70039e-256	GADD45A
mrps16	0	0.277801	0.281	0.023	0	MRPS16
sptbn1	0	0.277739	0.229	0.011	0	SPTBN1
atp13a1	3.69926e-264	0.277713	0.352	0.113	8.52125e-260	ATP13A1
hnrnpr	0	0.277617	0.262	0.032	0	HNRNPR
tpd52l2b	0	0.277439	0.326	0.062	0	TPD52L2
osbpl9	0	0.277433	0.265	0.033	0	OSBPL9
glipr2l	0	0.277388	0.208	0.001	0	GLIPR2
si:ch1073-314i13.4	6.23786e-204	0.277188	0.387	0.18	1.43689e-199	.
psenen	0	0.277112	0.302	0.043	0	PSENEN
emc1	0	0.276885	0.298	0.043	0	EMC1
gadd45gip1	3.51114e-303	0.27655	0.298	0.064	8.08792e-299	GADD45GIP1
arhgef38	9.96807e-303	0.276459	0.255	0.033	2.29614e-298	ARHGEF38
uchl3	0	0.27644	0.265	0.005	0	UCHL3
CAPN1	0	0.276295	0.267	0.019	0	CAPN1
wdr33	0	0.276053	0.272	0.035	0	WDR33
nudcd3	0	0.275909	0.329	0.071	0	NUDCD3
pprc1	1.5715e-209	0.275795	0.258	0.07	3.61996e-205	PPRC1
cbx1a	0	0.275768	0.237	0.005	0	CBX1
cdc42bpb	1.14773e-285	0.275593	0.279	0.054	2.64381e-281	CDC42BPB
mapk14a	0	0.275434	0.243	0.009	0	MAPK14
usf1l	0	0.275338	0.276	0.033	0	USF1
epn2	1.3701e-303	0.275323	0.233	0.019	3.15602e-299	EPN2
tmem106ba	1.88454e-248	0.275253	0.272	0.064	4.34104e-244	TMEM106B
epdl1	0	0.275188	0.224	0.002	0	EPDR1
kansl1a	1.46781e-268	0.274618	0.239	0.035	3.3811e-264	KANSL1
ascc1	2.15185e-176	0.274561	0.144	0.012	4.9568e-172	ASCC1
letm2	1.47293e-289	0.274383	0.286	0.057	3.39289e-285	LETM2
taf10	0	0.274315	0.268	0.008	0	TAF10
ccnt2b	0	0.274266	0.285	0.039	0	CCNT2
nup62l	0	0.274242	0.275	0.018	0	NUP62
fip1l1b	0	0.274003	0.275	0.021	0	FIP1L1
nrd1a	0	0.273959	0.262	0.019	0	.
txn2	5.92224e-277	0.273927	0.335	0.099	1.36419e-272	TXN2
f3a	7.44731e-175	0.273862	0.12	0	1.71549e-170	F3
ube2z	2.90299e-261	0.273787	0.293	0.072	6.68704e-257	UBE2Z
syap1	5.72348e-275	0.273734	0.35	0.11	1.3184e-270	SYAP1
impdh2	0	0.273642	0.255	0.022	0	IMPDH2
plekha7b	1.88168e-305	0.273563	0.211	0.006	4.33445e-301	PLEKHA7
yipf5	0	0.273473	0.305	0.046	0	YIPF5
bckdhb	1.56304e-291	0.273452	0.342	0.096	3.60047e-287	BCKDHB
ntmt1	0	0.273112	0.281	0.036	0	NTMT1
med10	0	0.273003	0.288	0.021	0	MED10
matr3l1.1	8.84553e-283	0.27298	0.274	0.051	2.03757e-278	MATR3
pdha1a	2.696e-273	0.272939	0.359	0.116	6.21022e-269	PDHA1
smad3a	1.92785e-287	0.272883	0.203	0.008	4.44081e-283	SMAD3
mrpl39	0	0.272594	0.302	0.059	0	MRPL39
stx5a	0	0.272428	0.267	0.033	0	STX5
enc1	4.32669e-244	0.272272	0.164	0.001	9.96653e-240	ENC1
cyp1a	2.99011e-11	0.272159	0.375	0.362	6.88771e-07	CYP1A1
mbd2	0	0.272118	0.243	0.018	0	MBD2
prkcbp1l	0	0.271649	0.229	0.01	0	ZMYND8
ufsp2	2.23385e-301	0.271629	0.316	0.076	5.14567e-297	UFSP2
plekhg4	0	0.271159	0.229	0.012	0	PLEKHG4
cib1	0	0.271045	0.289	0.046	0	CIB1
gmps	7.59427e-298	0.270963	0.281	0.051	1.74934e-293	GMPS
slmapa	3.08253e-275	0.270586	0.256	0.042	7.1006e-271	SLMAP
mta2	0	0.270195	0.228	0.015	3.4002e-304	MTA2
tiprl	0	0.270172	0.283	0.029	0	TIPRL
map3k5	4.49831e-248	0.269696	0.227	0.033	1.03619e-243	MAP3K5
polr2b	0	0.269641	0.263	0.021	0	POLR2B
si:ch73-238c9.1	2.54551e-278	0.269579	0.337	0.102	5.86357e-274	C19orf25
ifrd2	2.01685e-302	0.26937	0.295	0.058	4.64582e-298	IFRD2
ranbp3b	0	0.269316	0.267	0.03	0	RANBP3
myclb	8.40131e-304	0.269273	0.203	0.003	1.93524e-299	MYCL
ctr9	0	0.269186	0.272	0.033	0	CTR9
socs3b	1.09614e-270	0.269049	0.214	0.019	2.52496e-266	SOCS3
srsf4	3.20386e-306	0.268998	0.325	0.076	7.38009e-302	SRSF4
C8H5orf51	0	0.268905	0.306	0.049	0	C5orf51
tex264a	2.95436e-196	0.26877	0.395	0.185	6.80537e-192	TEX264
foxa1	0	0.268554	0.233	0.016	0	FOXA1
ogfrl2	1.45597e-283	0.268534	0.201	0.008	3.35382e-279	OGFR
med31	0	0.268493	0.288	0.033	0	MED31
mphosph10	3.09105e-258	0.268293	0.263	0.055	7.12022e-254	MPHOSPH10
creld2	3.1052e-296	0.268283	0.209	0.009	7.15282e-292	CRELD2
clns1a	0	0.2682	0.277	0.014	0	CLNS1A
kpna4	2.45358e-230	0.268041	0.313	0.098	5.65181e-226	KPNA4
fam177a1	0	0.268016	0.26	0.02	0	FAM177A1
spty2d1	1.71251e-192	0.267931	0.229	0.057	3.94477e-188	SPTY2D1
prpsap2	0	0.267881	0.298	0.047	0	PRPSAP2
ENSDARG00000022564	0	0.267282	0.264	0.012	0	.
lpgat1	4.70285e-294	0.267153	0.225	0.018	1.0833e-289	LPGAT1
ube4b	0	0.266748	0.257	0.027	0	UBE4B
casp23	4.82171e-237	0.266697	0.16	0.001	1.11068e-232	.
nr4a3	6.83081e-188	0.26669	0.128	0	1.57348e-183	NR4A3
baz1b	3.24759e-279	0.266484	0.225	0.023	7.48083e-275	BAZ1B
slc25a20	1.67793e-255	0.266406	0.396	0.153	3.8651e-251	SLC25A20
cdc73	0	0.266279	0.271	0.024	0	CDC73
mrps26	0	0.265788	0.289	0.05	0	MRPS26
psmg3	0	0.265773	0.3	0.063	2.57985e-304	PSMG3
bbip1	0	0.265665	0.273	0.014	0	BBIP1
plgrkt	1.08621e-249	0.265605	0.293	0.08	2.50209e-245	PLGRKT
ube2f	0	0.265599	0.278	0.04	0	UBE2F, UBE2F-SCLY
atox1	6.60263e-258	0.265523	0.317	0.098	1.52092e-253	ATOX1
gng2	3.53912e-298	0.265414	0.2	0.003	8.15236e-294	GNG2
smarcc1a	0	0.265277	0.251	0.026	0	SMARCC1
zgc:158464	1.30409e-287	0.265147	0.219	0.016	3.00397e-283	.
nup205	0	0.264912	0.245	0.011	0	NUP205
cdk9	0	0.264878	0.282	0.024	0	CDK9
cul1a	0	0.264872	0.266	0.029	0	CUL1
ppip5k1b	1.7553e-160	0.264557	0.166	0.03	4.04333e-156	PPIP5K1
napab	4.41921e-306	0.264518	0.339	0.085	1.01796e-301	NAPA
mrpl24	0	0.26447	0.28	0.028	0	MRPL24
BX322555.3	3.25085e-236	0.264403	0.196	0.02	7.48834e-232	.
gabarapl2	1.14234e-225	0.264248	0.343	0.129	2.63138e-221	GABARAPL2
letm1	0	0.263872	0.261	0.031	0	LETM1
atf1	0	0.263854	0.262	0.017	0	ATF1
slc35e1	9.07245e-295	0.263645	0.264	0.04	2.08984e-290	SLC35E1
nipblb	3.03195e-260	0.263454	0.247	0.042	6.9841e-256	NIPBL
hcfc1a	0	0.263174	0.238	0.013	0	HCFC1, KLHDC9
rrp36	1.8975e-299	0.263007	0.272	0.045	4.37088e-295	RRP36
mgaa	4.64811e-230	0.26295	0.243	0.051	1.07069e-225	MGA
itga2.1	2.48014e-246	0.262868	0.164	0	5.71301e-242	ITGA2
ddx6	3.96319e-197	0.262841	0.29	0.098	9.12922e-193	DDX6
cops9	1.58555e-252	0.262753	0.325	0.107	3.6523e-248	.
tmed3	0	0.262515	0.27	0.037	0	TMED3
C2H1orf35	0	0.262442	0.249	0.025	0	C1orf35
nr2f6b	0	0.262389	0.221	0.005	0	NR2F6
arid4a	2.25612e-272	0.262335	0.26	0.046	5.19698e-268	ARID4A
tgfbr2b	2.03878e-272	0.262274	0.218	0.021	4.69632e-268	TGFBR2
lamtor5	0	0.262165	0.259	0.015	0	LAMTOR5
hmgcrb	8.26497e-265	0.262142	0.282	0.063	1.90384e-260	HMGCR
apmap	3.98616e-212	0.262055	0.337	0.129	9.18213e-208	APMAP
ginm1	1.23532e-225	0.261727	0.286	0.084	2.84557e-221	GINM1
zgc:153115	1.02215e-292	0.261652	0.207	0.009	2.35452e-288	KLF16, KLF17, KLF14
si:dkey-286j15.3	0	0.261614	0.263	0.012	0	.
akt2	1.23571e-287	0.261447	0.246	0.032	2.84645e-283	AKT2
ctnnbip1	0	0.261425	0.235	0.007	0	CTNNBIP1
mdh1aa	2.33264e-68	0.261022	0.524	0.433	5.37323e-64	MDH1
cand1	0	0.261013	0.246	0.018	0	CAND1
mapk14b	1.53873e-227	0.260884	0.258	0.063	3.54446e-223	MAPK14
rel	1.53284e-268	0.260638	0.178	0	3.5309e-264	REL
mpc2	1.04221e-275	0.260535	0.349	0.11	2.40074e-271	MPC2
wdr5	0	0.26046	0.273	0.034	0	WDR5, WDR5B
fundc2	4.61986e-286	0.2604	0.246	0.034	1.06419e-281	FUNDC2
smad2	9.5461e-257	0.260389	0.272	0.062	2.19894e-252	SMAD2
smim7	0	0.260237	0.293	0.052	0	SMIM7
CR383676.3	1.09721e-176	0.260089	0.2	0.046	2.52743e-172	.
slc30a1a	1.74547e-280	0.260078	0.225	0.022	4.02068e-276	SLC30A1
rock2a	6.28069e-266	0.260068	0.247	0.04	1.44676e-261	ROCK2
casc4	1.81634e-264	0.259959	0.264	0.051	4.18394e-260	.
fdps	9.51833e-286	0.259951	0.203	0.008	2.19255e-281	FDPS
fhdc3	1.83714e-256	0.259914	0.307	0.083	4.23186e-252	.
si:ch211-218c6.8	0	0.259839	0.27	0.02	0	.
nucb1	0	0.259823	0.271	0.041	9.85188e-304	NUCB1
C25H12orf29	7.16003e-276	0.259647	0.19	0.005	1.64931e-271	C12orf29
arrdc3b	7.20039e-63	0.259612	0.28	0.177	1.65861e-58	ARRDC3
rrp15	1.01015e-260	0.259532	0.291	0.072	2.32688e-256	RRP15
sub1b	1.17762e-284	0.259514	0.263	0.045	2.71264e-280	SUB1
fuom	0	0.259307	0.27	0.012	0	FUOM
cyp4v7	0	0.259251	0.225	0.004	0	CYP4V2
BX572619.1	2.16589e-203	0.258992	0.184	0.025	4.98912e-199	C11orf24
C2H14orf119	0	0.258845	0.264	0.021	0	C14orf119
med12	6.28131e-274	0.25884	0.259	0.044	1.4469e-269	MED12
btg3	0	0.258803	0.268	0.028	0	BTG3
trim25	3.83413e-246	0.25879	0.249	0.05	8.83193e-242	TRIM25
anapc11	0	0.258717	0.285	0.05	0	ANAPC11
jmjd1cb	2.38773e-174	0.258682	0.238	0.072	5.50013e-170	JMJD1C
mgst2	3.0486e-295	0.258549	0.264	0.042	7.02246e-291	MGST2
wee1	0	0.258432	0.203	0.002	1.90207e-303	WEE1
slc31a1	2.4889e-254	0.258296	0.341	0.11	5.73318e-250	SLC31A1
uchl5	0	0.258147	0.248	0.008	0	UCHL5
vma21	8.46304e-304	0.257989	0.258	0.034	1.94946e-299	VMA21
abcf2a	3.28883e-306	0.257869	0.246	0.026	7.57582e-302	ABCF2
gyg1a	2.40708e-239	0.257869	0.302	0.088	5.54471e-235	GYG1
rrbp1b	8.86754e-174	0.257839	0.279	0.105	2.04264e-169	RRBP1
hsdl2	4.73475e-239	0.257804	0.353	0.13	1.09065e-234	HSDL2
ncor2	4.92067e-252	0.257743	0.248	0.045	1.13348e-247	NCOR2
phf14	4.07045e-298	0.257741	0.213	0.01	9.37628e-294	PHF14
fcf1	0	0.257653	0.274	0.034	0	FCF1
sod2	3.56179e-194	0.257571	0.325	0.134	8.20458e-190	SOD2
tprg1	1.82427e-299	0.257447	0.252	0.032	4.2022e-295	TPRG1
ube2a	1.59365e-268	0.257413	0.324	0.093	3.67098e-264	UBE2A
rarres3	5.30621e-302	0.257406	0.199	0.001	1.22229e-297	.
dctn5	0	0.257325	0.26	0.01	0	DCTN5
fmr1	2.3457e-284	0.25707	0.249	0.035	5.40331e-280	FMR1
usp6nl	3.98602e-290	0.257041	0.193	0.002	9.18179e-286	USP6NL
map7d1a	2.5664e-293	0.257034	0.224	0.017	5.9117e-289	MAP7D1
nol7	0	0.256921	0.266	0.024	0	NOL7
mpdu1b	0	0.25685	0.25	0.01	0	MPDU1
csrp3	4.38672e-169	0.256799	0.138	0.011	1.01048e-164	.
exosc2	0	0.256796	0.263	0.022	0	EXOSC2
tm9sf4	0	0.256605	0.257	0.026	0	TM9SF4
bsdc1	2.73329e-296	0.256307	0.317	0.075	6.29613e-292	BSDC1
prkag1	0	0.256148	0.26	0.032	6.67906e-307	PRKAG1
baxa.1	0	0.25608	0.24	0.012	0	.
ACBD3	2.49581e-264	0.256062	0.268	0.056	5.7491e-260	ACBD3
cryl1	0	0.255876	0.248	0.006	0	CRYL1
myef2	0	0.255375	0.245	0.019	0	MYEF2
sfxn2	8.4945e-229	0.255285	0.323	0.11	1.95671e-224	SFXN2
arhgdig	3.15454e-264	0.255181	0.174	0	7.26647e-260	ARHGDIG
atp6v0b	0	0.254986	0.288	0.051	1.48968e-303	ATP6V0B
setd3	2.10347e-304	0.254847	0.232	0.018	4.84534e-300	SETD3
myo5b	5.03219e-264	0.254845	0.203	0.015	1.15917e-259	MYO5B
papss2b	0	0.254767	0.222	0.01	0	PAPSS2
wipf2a	5.46422e-269	0.254736	0.275	0.056	1.25868e-264	WIPF2
aldh18a1	2.38803e-230	0.25455	0.257	0.061	5.50083e-226	ALDH18A1
tdrd3	1.7006e-276	0.254309	0.258	0.044	3.91733e-272	TDRD3
sf3b4	0	0.254293	0.24	0.003	0	SF3B4
cul3a	0	0.254046	0.257	0.022	0	CUL3
nol12	1.12875e-220	0.253814	0.269	0.075	2.60007e-216	NOL12, Z83844.1
chaf1a	8.79303e-250	0.253805	0.167	0.001	2.02548e-245	CHAF1A
ctsa	0	0.253663	0.271	0.039	8.5257e-305	CTSA
chmp6b	0	0.253623	0.265	0.03	0	CHMP6
mettl1	0	0.253601	0.225	0.012	0	METTL1
hs3st1l2	3.37881e-208	0.253477	0.14	0	7.78309e-204	HS3ST3A1, HS3ST3B1
zc3h4	7.27708e-293	0.253366	0.236	0.025	1.67628e-288	ZC3H4
mrpl45	0	0.253355	0.269	0.028	0	MRPL45
zhx3	7.80407e-277	0.253302	0.199	0.009	1.79767e-272	ZHX3
pacsin1b	3.40217e-300	0.25327	0.197	0.001	7.83691e-296	PACSIN1
slc29a4	1.51039e-266	0.253248	0.264	0.051	3.47919e-262	SLC29A4
ctss2.2	2.03733e-220	0.253198	0.148	0	4.69298e-216	CTSS
cep350	8.96033e-250	0.253106	0.231	0.036	2.06401e-245	CEP350
niban2b	3.04985e-270	0.253086	0.178	0	7.02532e-266	.
aurkaip1	0	0.253031	0.252	0.01	0	AURKAIP1
wasla	4.7221e-230	0.252824	0.273	0.073	1.08774e-225	WASL
ptenb	4.86546e-288	0.252806	0.211	0.012	1.12076e-283	PTEN
lypla2	0	0.252774	0.23	0.015	3.48299e-306	LYPLA2
cat	6.29166e-42	0.252707	0.226	0.149	1.44928e-37	CAT
prrg2	0	0.252694	0.221	0.009	0	PRRG2
mark3b	3.11413e-246	0.25244	0.195	0.016	7.1734e-242	MARK3
dnajc5ab	6.38551e-300	0.252232	0.219	0.012	1.4709e-295	DNAJC5
adam17a	1.72678e-278	0.252151	0.254	0.04	3.97764e-274	ADAM17
fam114a2	7.16067e-259	0.252132	0.288	0.072	1.64946e-254	FAM114A2
ralgapa1	9.90942e-238	0.252061	0.243	0.048	2.28264e-233	RALGAPA1
osbpl2b	0	0.252048	0.23	0.012	0	OSBPL2
kpna3	2.25042e-278	0.251946	0.251	0.039	5.18385e-274	KPNA3
b3gnt2b	1.31922e-120	0.251884	0.437	0.276	3.03883e-116	B3GNT2
ppil1	0	0.251752	0.237	0.003	0	PPIL1
usp19	2.82438e-249	0.251707	0.21	0.024	6.50595e-245	USP19
bin3	3.63025e-265	0.251665	0.287	0.066	8.36229e-261	BIN3
slc1a4	4.93635e-66	0.251626	0.54	0.445	1.13709e-61	SLC1A4
mthfd2	5.88886e-304	0.251616	0.204	0.003	1.3565e-299	MTHFD2
tnrc6c1	1.34409e-157	0.251603	0.254	0.093	3.09611e-153	TNRC6C
rgs12b	1.20989e-230	0.251545	0.205	0.028	2.78699e-226	RGS12
znf330	0	0.251276	0.294	0.053	1.0726e-307	ZNF330
rpia	6.43538e-273	0.251094	0.268	0.052	1.48239e-268	RPIA
ier5l	1.48211e-272	0.250807	0.18	0	3.41403e-268	IER5L
hsd17b12b	0	0.250782	0.251	0.018	0	HSD17B12
helz	1.08115e-261	0.250638	0.24	0.038	2.49043e-257	HELZ
ppifb	3.51733e-206	0.250569	0.336	0.134	8.10218e-202	PPIF
lrrc29	2.85515e-246	0.25043	0.174	0.005	6.57683e-242	.
crebbpa	9.54005e-260	0.250311	0.243	0.04	2.19755e-255	CREBBP
diablob	0	0.250233	0.253	0.016	0	DIABLO
ell2	5.50363e-105	-0.256772	0.441	0.599	1.26776e-100	ELL2
ghrb	0	-0.257518	0.028	0.231	0	GHR, IL3RA, IL11RA, OSMR, IL2RG, IL27RA, IL13RA1, IL12RB1, IL23R, IL6R
podxl	7.32758e-163	-0.260905	0.365	0.59	1.68791e-158	PODXL
si:dkey-102m7.3	0	-0.269314	0.031	0.29	0	.
ndrg2	1.54604e-236	-0.272619	0.137	0.331	3.5613e-232	NDRG2
ulk2	4.97738e-222	-0.281225	0.117	0.297	1.14654e-217	ULK2
pla2g1b	0	-0.303917	0.968	0.999	0	PLA2G1B
cox7a1	1.42182e-278	-0.319977	0.311	0.56	3.27516e-274	.
mbnl3	1.28462e-109	-0.322425	0.53	0.678	2.95912e-105	MBNL3
smdt1a	0	-0.322978	0.034	0.327	0	SMDT1
ifrd1	2.47533e-36	-0.335452	0.636	0.714	5.70191e-32	IFRD1
clu	3.70577e-249	-0.343398	0.185	0.402	8.53624e-245	CLU
ahcy	8.24799e-111	-0.34398	0.879	0.97	1.89992e-106	AHCY
mt-atp8	0	-0.382954	0.084	0.292	0	.
mt-nd4l	0	-0.399837	0.112	0.347	0	.
cpt1b	0	-0.451216	0.055	0.354	0	CPT1B
si:dkey-243k1.3	0	-0.476687	0.001	0.433	0	.
si:dkey-14d8.7	9.8198e-298	-0.48476	0.599	0.846	2.26199e-293	.
SERP1	0	-0.488203	0.929	0.994	0	SERP1
BX548011.2	0	-0.517357	0.12	0.477	0	.
ppdpfa	0	-0.535828	0.766	0.984	0	PPDPF
mt-nd5	2.93049e-143	-0.538042	0.693	0.84	6.75038e-139	MT-ND5
si:dkey-14d8.6	5.55199e-53	-0.578215	0.548	0.618	1.2789e-48	.
pabpc4	0	-0.579012	0.015	0.374	0	PABPC4
ly97.2	0	-0.583739	0.346	0.689	0	.
pnp4b	0	-0.587792	0.287	0.731	0	PNP
cxcl14	0	-0.588796	0.01	0.416	0	CXCL14
pabpc1b	0	-0.589151	0.089	0.459	0	.
cgref1	0	-0.626993	0.443	0.759	0	CGREF1
adipor2	2.29742e-303	-0.647174	0.51	0.723	5.29211e-299	ADIPOR2
cdo1	0	-0.653016	0.253	0.789	0	CDO1
pdk2a	0	-0.723738	0.162	0.542	0	PDK2
glula	0	-0.736168	0.14	0.579	0	GLUL
pck1	0	-0.813897	0.223	0.475	0	PCK1
cela1.2	0	-0.864678	0.845	0.994	0	CELA1
tdh	0	-0.883219	0.65	0.917	0	.
g6pca.2	0	-0.974134	0.154	0.574	0	G6PC
mt-nd3	0	-1.03382	0.61	0.889	0	MT-ND3
cel.2	0	-1.05363	0.963	1	0	CEL
gatm	0	-1.19734	0.145	0.651	0	GATM
si:ch211-240l19.6	0	-1.20012	0.954	1	0	.
selenop	0	-1.29026	0.297	0.829	0	.
gamt	0	-1.30933	0.678	0.932	0	GAMT
dnase1	0	-1.3239	0.568	0.975	0	DNASE1, DNASE1L2
cpb1	0	-1.37737	0.977	1	0	CPB1
prss59.2	0	-1.52844	0.974	1	0	.
bhmt	0	-1.55342	0.534	0.996	0	BHMT, BHMT2
pdk2b	0	-1.6183	0.036	0.669	0	PDK2
zgc:92137	0	-1.69064	0.12	0.748	0	.
ctrl	0	-1.71956	0.958	1	0	CTRL
si:ch211-240l19.7	0	-1.78995	0.637	0.99	0	.
spink4	0	-1.85626	0.984	1	0	SPINK4
cel.1	0	-1.90381	0.941	1	0	CEL
adh8a	0	-2.14024	0.154	0.976	0	ADH5, ADH4, ADH6, ADH1A, ADH1B, ADH7
cela1.6	0	-2.14683	0.989	1	0	CELA1
cpa4	0	-2.20949	0.401	0.992	0	CPA4, CPA2
cela1.5.1	0	-2.49475	0.646	0.977	0	.
prss1	0	-2.8612	0.993	1	0	PRSS1, PRSS3
cpa2	0	-2.87447	0.239	0.983	0	CPA2
si:ch211-240l19.5	0	-2.89045	0.944	1	0	.
c6ast4	0	-2.91393	0.331	0.973	0	.
ctrb1	0	-2.98032	0.891	1	0	CTRB1, CTRB2
zgc:112160	0	-3.0342	0.865	1	0	CTRB1, CTRB2
c6ast3	0	-3.39612	0.513	0.999	0	.
si:ch211-240l19.8	0	-3.44424	0.974	0.989	0	.
ela2	0	-3.73201	0.576	0.989	0	CELA2A, CELA2B
sycn.2	0	-3.79731	0.538	0.995	0	SYCN
pglyrp6	0	-3.83596	0.358	0.982	0	PGLYRP2
zgc:136461	0	-3.99939	0.082	0.87	0	CTRB1, CTRB2
amy2a	0	-4.00814	0.609	0.999	0	AMY2A
zgc:92590	0	-4.12464	0.097	0.42	0	.
sycn.1	0	-4.12837	0.089	0.79	0	SYCN
prss59.1	0	-4.5446	0.918	0.999	0	.
eGFP	0	-6.01973	0.052	0.995	0	.
ela2l	0	-6.23615	0.284	1	0	CELA2A, CELA2B
ela3l	0	-7.29095	0.312	1	0	CELA2A, CELA2B

### Sheet: mm_DEG
genes	p_val	avg_log2FC	pct.1	pct.2	p_val_adj	hs orthogous_genes
Gkn3	9.34075e-100	6.87319	0.861	0.005	1.9213e-95	.
Tff1	3.31215e-32	5.75967	0.428	0	6.81276e-28	.
Clu	3.95189e-132	5.3035	0.999	0.706	8.12865e-128	CLU
S100a6	2.59134e-121	5.27066	0.955	0.019	5.33012e-117	S100A6
Spp1	3.52292e-114	5.27001	0.946	0.081	7.24629e-110	SPP1
tdTomato	1.28027e-133	4.59227	1	0	2.63338e-129	.
Krt8	1.04635e-130	4.5459	0.997	0.161	2.15224e-126	KRT8
Tmsb4x	3.44195e-130	4.54365	0.999	0.232	7.07975e-126	TMSB4X
Gkn1	7.11679e-17	4.43316	0.256	0	1.46385e-12	.
Krt18	8.30745e-132	4.38396	0.998	0.318	1.70876e-127	KRT18
Wfdc18	2.99491e-67	4.30099	0.696	0.005	6.16024e-63	.
Krt19	1.84121e-124	4.12538	0.974	0.071	3.78719e-120	KRT19
Actg1	2.88205e-129	4.06912	0.999	0.346	5.92809e-125	ACTG1
S100a11	7.45291e-130	4.05972	0.989	0.019	1.53299e-125	S100A11
Hsp90ab1	4.02596e-132	4.01618	0.996	0.19	8.281e-128	HSP90AB1
Pgc	3.8389e-38	3.96555	0.482	0	7.89623e-34	.
Phlda1	2.09806e-118	3.9363	0.943	0.009	4.3155e-114	PHLDA1
Agr2	4.21465e-74	3.91593	0.738	0.009	8.66912e-70	AGR2
Sfn	2.1591e-118	3.89176	0.94	0	4.44105e-114	SFN
Hbegf	7.42868e-123	3.70453	0.958	0	1.52801e-118	HBEGF
Wfdc2	2.83369e-112	3.59414	0.914	0	5.82862e-108	WFDC2
Gsta4	1.11849e-113	3.56625	0.925	0.014	2.30061e-109	.
Actb	1.57987e-119	3.53183	0.996	0.308	3.24964e-115	ACTB
Prdx1	1.74069e-128	3.51504	0.992	0.242	3.58043e-124	PRDX1
Hspa8	8.87158e-127	3.48656	0.993	0.256	1.82479e-122	HSPA8
Gsto1	2.74297e-113	3.46838	0.933	0.033	5.64201e-109	GSTO1
Fxyd3	3.06116e-126	3.4463	0.979	0.052	6.2965e-122	.
Epcam	1.1034e-127	3.43069	0.987	0.066	2.26959e-123	EPCAM
mt-Co1	8.78842e-125	3.42359	0.996	0.626	1.80769e-120	MT-CO1
Tspan8	1.7527e-125	3.42155	0.968	0	3.60513e-121	.
Rps5	6.28885e-132	3.41836	0.999	0.787	1.29355e-127	RPS5
Ptma	3.16605e-127	3.40771	0.995	0.289	6.51225e-123	PTMA
Rps9	1.81327e-131	3.39848	0.999	0.716	3.72973e-127	RPS9
Rps19	6.46646e-131	3.35889	1	0.825	1.33009e-126	RPS19
Anxa2	6.13571e-116	3.2822	0.939	0.019	1.26205e-111	ANXA2
Atp1b1	4.96338e-124	3.27192	0.969	0.009	1.02092e-119	ATP1B1
Cystm1	7.23759e-126	3.26195	0.984	0.133	1.4887e-121	.
Eef1a1	5.43659e-133	3.25943	1	0.882	1.11825e-128	EEF1A1
Pigr	2.79073e-89	3.25823	0.824	0.014	5.74026e-85	.
Cldn4	5.72942e-63	3.25239	0.669	0.005	1.17848e-58	.
Rps18	1.54536e-127	3.23465	0.996	0.768	3.17865e-123	RPS18
Rpl3	7.61537e-131	3.17013	0.998	0.687	1.56641e-126	RPL3
Tm4sf4	2.4293e-106	3.16768	0.898	0.014	4.99683e-102	TM4SF4
Rps3a1	4.21763e-132	3.15231	0.998	0.701	8.67525e-128	RPS3A
Rps11	4.00877e-131	3.14599	0.997	0.659	8.24564e-127	RPS11
Rps16	3.8711e-130	3.13116	0.999	0.768	7.96247e-126	RPS16
Rpl37a	2.93522e-123	3.09368	0.997	0.716	6.03746e-119	.
Lgals4	5.31585e-90	3.09022	0.813	0	1.09342e-85	LGALS4
Rplp0	2.78446e-131	3.08477	0.999	0.877	5.72735e-127	RPLP0
Muc6	4.00709e-37	3.06072	0.473	0	8.24218e-33	.
Rps3	9.7807e-131	3.05627	0.998	0.735	2.01179e-126	RPS3
Rpl19	5.64344e-132	3.05142	0.998	0.678	1.1608e-127	RPL19
Klf6	6.63469e-114	3.02455	0.969	0.081	1.36469e-109	KLF6
Rps12	1.98874e-127	3.01809	0.997	0.597	4.09064e-123	RPS12
Rpl34	9.77733e-127	2.99709	0.997	0.635	2.0111e-122	RPL34
H3f3b	2.53649e-122	2.99443	0.997	0.431	5.2173e-118	.
Ccn1	5.54975e-96	2.9885	0.855	0.019	1.14153e-91	.
Fau	9.13685e-132	2.9801	0.999	0.73	1.87936e-127	FAU
Rpl7	1.77254e-129	2.97974	0.997	0.64	3.64594e-125	RPL7
Tsc22d1	7.21124e-118	2.97609	0.956	0.038	1.48328e-113	TSC22D1
Atf3	1.40234e-104	2.96915	0.949	0.166	2.88448e-100	ATF3
Dstn	1.54631e-122	2.96613	0.983	0.109	3.1806e-118	.
S100a10	1.40522e-113	2.95903	0.927	0.019	2.8904e-109	S100A10
Onecut2	1.06634e-116	2.95857	0.933	0	2.19335e-112	ONECUT2
Ybx1	8.90344e-125	2.94886	0.98	0.175	1.83135e-120	YBX1
Rpl35a	1.12925e-128	2.94695	0.998	0.635	2.32275e-124	RPL35A
Hsp90aa1	1.88229e-117	2.94505	0.965	0.1	3.87168e-113	HSP90AA1
Hspa1a	6.58651e-77	2.93308	0.751	0.005	1.35478e-72	.
Rpl10a	1.44929e-129	2.93167	0.997	0.692	2.98104e-125	RPL10A
Rps15a	1.27929e-128	2.9259	0.998	0.673	2.63138e-124	RPS15A
Npm1	5.01888e-123	2.89521	0.98	0.142	1.03233e-118	NPM1
Dnajb1	1.54308e-100	2.89261	0.88	0.024	3.17396e-96	DNAJB1
Rps4x	1.67832e-130	2.88908	0.998	0.806	3.45214e-126	RPS4X
Rpl37	1.36427e-123	2.88428	0.997	0.735	2.80616e-119	RPL37
Eef2	2.37573e-126	2.87717	0.993	0.483	4.88665e-122	EEF2
Rpl39	1.61096e-126	2.87447	0.997	0.569	3.31358e-122	RPL39
Pglyrp1	1.79322e-109	2.85978	0.904	0.005	3.68847e-105	PGLYRP1
Rps21	2.56017e-126	2.85749	0.995	0.365	5.26601e-122	RPS21
Junb	5.62166e-107	2.83381	0.976	0.204	1.15632e-102	JUNB
Rplp2	6.55027e-121	2.82323	0.992	0.559	1.34733e-116	RPLP2
Ubc	8.32776e-111	2.82001	0.977	0.227	1.71294e-106	UBC
Eif3f	2.3035e-124	2.80644	0.983	0.213	4.73806e-120	EIF3F
Rpl27a	2.13843e-131	2.80102	0.998	0.735	4.39854e-127	.
Tmsb10	3.23556e-101	2.78693	0.891	0.028	6.65522e-97	.
Rpl17	4.77645e-128	2.78315	0.997	0.758	9.82469e-124	RPL17
Rps20	2.61729e-129	2.77918	0.998	0.716	5.3835e-125	RPS20
Eif1	1.01674e-126	2.77622	0.994	0.545	2.09133e-122	EIF1B, EIF1
Cox7a2l	2.53872e-121	2.76962	0.98	0.152	5.22189e-117	COX7A2L
Rpl18	5.5311e-130	2.76228	0.998	0.763	1.13769e-125	RPL18
Ctse	5.85863e-107	2.74818	0.892	0	1.20506e-102	.
Clic1	7.62927e-121	2.74169	0.957	0.024	1.56926e-116	CLIC1
Plac8	6.04538e-96	2.73485	0.842	0	1.24347e-91	PLAC8
Ppia	1.11978e-125	2.72749	0.993	0.512	2.30327e-121	PPIA
Rps7	1.05395e-129	2.72648	0.998	0.81	2.16788e-125	RPS7
Rpl4	3.02523e-127	2.72222	0.996	0.701	6.22259e-123	RPL4
Cldn7	3.31434e-113	2.72117	0.932	0.028	6.81726e-109	CLDN7
Rps29	3.81648e-116	2.71922	0.994	0.692	7.85012e-112	RPS29
Rpl14	3.44253e-129	2.71785	0.998	0.825	7.08094e-125	RPL14
Rpl23a	2.03158e-113	2.71159	0.993	0.744	4.17876e-109	RPL23A
Rps15	6.93694e-127	2.71044	0.996	0.73	1.42686e-122	RPS15
Rpl15	1.40952e-127	2.70916	0.995	0.687	2.89923e-123	RPL15
Reg3b	9.54391e-50	2.69571	0.759	0.199	1.96309e-45	REG1B
Rpl22	1.77501e-125	2.69563	0.993	0.389	3.65102e-121	RPL22
Rpl8	3.39752e-131	2.69477	0.999	0.749	6.98837e-127	RPL8
Krt7	4.52728e-91	2.69369	0.818	0	9.31215e-87	.
Rbp1	4.05898e-103	2.69011	0.875	0	8.34892e-99	RBP1
Tpt1	3.40775e-128	2.68693	1	0.962	7.0094e-124	TPT1
Rpl23	1.55468e-129	2.68422	0.999	0.9	3.19782e-125	RPL23
Rps13	4.46414e-128	2.68133	0.997	0.701	9.1823e-124	RPS13
Rpl26	2.41416e-127	2.68041	0.999	0.825	4.96568e-123	RPL26
Rack1	4.36904e-126	2.67825	0.994	0.545	8.98669e-122	.
Rps23	5.02588e-125	2.66546	0.997	0.796	1.03377e-120	RPS23
Gpx2	1.46385e-108	2.66208	0.899	0	3.01099e-104	GPX2
Ubb	1.26649e-118	2.64934	0.995	0.64	2.60504e-114	UBB
mt-Co2	5.22713e-104	2.64464	0.993	0.55	1.07517e-99	MT-CO2
Bsg	3.32447e-118	2.63353	0.976	0.289	6.8381e-114	BSG
Tagln2	1.60228e-113	2.6316	0.948	0.066	3.29573e-109	.
Eef1b2	4.1263e-123	2.6291	0.99	0.37	8.48739e-119	EEF1B2
Car2	2.03856e-99	2.61967	0.858	0	4.19312e-95	CA2
Btf3	2.6748e-121	2.61915	0.982	0.199	5.50179e-117	BTF3
Cd81	2.91029e-116	2.61169	0.963	0.095	5.98617e-112	CD81
Rpl6	9.11154e-129	2.60713	0.998	0.825	1.87415e-124	RPL6
Rps14	5.80675e-123	2.59654	0.999	0.924	1.19439e-118	RPS14
H3f3a	3.00299e-118	2.58926	0.968	0.118	6.17686e-114	.
Rpl36	3.82461e-119	2.58917	0.995	0.659	7.86684e-115	RPL36
Arpc1b	4.74083e-119	2.58228	0.953	0.043	9.75142e-115	ARPC1B
Tnfrsf12a	2.28277e-100	2.58123	0.88	0.024	4.69544e-96	.
Elf3	2.87567e-109	2.57843	0.913	0.014	5.91496e-105	ELF3
Fth1	1.04984e-125	2.57578	0.999	0.754	2.15941e-121	FTH1
Cox8a	3.87589e-120	2.56375	0.986	0.303	7.97232e-116	COX8A
Rps27a	5.97812e-126	2.55745	0.999	0.806	1.22964e-121	RPS27A
Pabpc1	6.2073e-117	2.54742	0.968	0.104	1.27678e-112	PABPC1, PABPC3
Chchd2	1.83897e-121	2.53645	0.988	0.332	3.78258e-117	CHCHD2
Rpl30	4.9321e-123	2.52856	0.995	0.573	1.01448e-118	RPL30
Myl6	2.65249e-119	2.52841	0.984	0.251	5.45591e-115	MYL6
Rpl13	4.77765e-129	2.52317	0.999	0.948	9.82715e-125	RPL13
Rps2	1.25509e-119	2.51065	0.987	0.474	2.5816e-115	RPS2
F3	1.14689e-80	2.50131	0.77	0.005	2.35903e-76	F3
Mmp7	3.87317e-32	2.49585	0.427	0	7.96673e-28	MMP7
Calm1	1.55662e-112	2.49486	0.969	0.204	3.20182e-108	CALM1
Rpl27	8.93498e-124	2.49401	0.994	0.588	1.83784e-119	RPL27
Rpl12	1.88807e-125	2.48488	0.996	0.716	3.88358e-121	RPL12
Klf5	1.62487e-114	2.48434	0.926	0.005	3.3422e-110	KLF5
Rpl28	3.5347e-126	2.47847	0.998	0.744	7.27052e-122	RPL28
Rps28	7.49687e-107	2.46729	0.995	0.701	1.54203e-102	RPS28
Rpl18a	1.69023e-124	2.4667	0.997	0.943	3.47664e-120	.
Cox4i1	4.33575e-122	2.46408	0.993	0.526	8.9182e-118	COX4I1
Rps6	9.99271e-124	2.46066	0.997	0.867	2.0554e-119	RPS6
Rps17	2.65359e-109	2.45011	0.993	0.692	5.45816e-105	RPS17
mt-Atp6	7.07248e-109	2.44435	0.995	0.744	1.45474e-104	MT-ATP6
Cd24a	5.86762e-114	2.43503	0.98	0.242	1.20691e-109	.
Nr4a1	2.0749e-92	2.43246	0.84	0.019	4.26786e-88	NR4A1
Areg	3.67911e-54	2.43117	0.606	0	7.56756e-50	.
Ezr	1.16806e-108	2.43056	0.906	0.005	2.40258e-104	EZR
Rps8	6.83313e-126	2.42052	0.999	0.915	1.40551e-121	RPS8
Akr1b7	2.40247e-37	2.41151	0.475	0	4.94164e-33	AKR1B10
Rpl24	1.09042e-125	2.4094	0.996	0.711	2.24288e-121	RPL24
Rpl31	1.08492e-100	2.39898	0.983	0.673	2.23157e-96	RPL31
Rpl5	2.32948e-121	2.39883	0.993	0.559	4.79151e-117	RPL5
Plaur	8.91089e-75	2.39454	0.734	0	1.83288e-70	.
Rpsa	2.79298e-123	2.38324	0.998	0.834	5.74488e-119	RPSA
Tmbim6	5.39516e-116	2.38247	0.962	0.147	1.10973e-111	TMBIM6
mt-Nd4	1.87783e-103	2.3779	0.989	0.488	3.86252e-99	MT-ND4
Mgst1	3.86946e-106	2.37483	0.903	0.009	7.95909e-102	MGST1
Dusp1	2.94297e-94	2.37265	0.884	0.062	6.0534e-90	DUSP1
Slc25a3	1.08759e-118	2.37065	0.97	0.237	2.23706e-114	SLC25A3
Dnaja1	1.17874e-105	2.3693	0.913	0.043	2.42455e-101	DNAJA1
2210407C18Rik	8.10963e-40	2.35502	0.496	0	1.66807e-35	.
Arpc2	5.2738e-113	2.35499	0.948	0.076	1.08477e-108	ARPC2
Cfl1	6.56586e-109	2.35239	0.947	0.09	1.35053e-104	CFL1
Dynll1	1.2575e-108	2.33828	0.957	0.128	2.58655e-104	DYNLL1
Fos	1.43458e-84	2.33315	0.956	0.403	2.95079e-80	FOS
Rps24	6.83934e-119	2.33071	0.999	0.801	1.40678e-114	RPS24
Rpl21	1.00284e-117	2.33039	0.987	0.45	2.06274e-113	RPL21
Ier3	1.14526e-85	2.32907	0.818	0.024	2.35568e-81	IER3
Ddx5	4.66262e-108	2.32715	0.964	0.114	9.59054e-104	DDX5
Itm2b	2.23898e-111	2.32465	0.977	0.27	4.60535e-107	ITM2B
Dmbt1	2.98029e-62	2.30936	0.928	0.697	6.13016e-58	DMBT1
Dbi	6.04703e-103	2.30506	0.966	0.251	1.24381e-98	DBI
Akr1a1	1.04252e-112	2.30113	0.948	0.071	2.14436e-108	AKR1A1
Myl12a	1.85139e-105	2.29859	0.927	0.066	3.80813e-101	.
Gpx1	2.72899e-108	2.29716	0.96	0.194	5.61326e-104	GPX1
Cd9	4.71891e-106	2.29232	0.921	0.057	9.70633e-102	CD9
Nfkbia	1.20049e-84	2.28725	0.842	0.057	2.46929e-80	NFKBIA
Rpl11	1.68815e-127	2.28668	0.998	0.82	3.47236e-123	RPL11
Uqcrh	1.06192e-116	2.28666	0.987	0.365	2.18426e-112	UQCRH
Cdkn1a	2.10165e-74	2.28593	0.784	0.047	4.32289e-70	CDKN1A
Naca	1.82076e-121	2.28559	0.989	0.521	3.74511e-117	NACA
Tmem45a	1.84513e-91	2.28513	0.828	0.005	3.79524e-87	TMEM45A
Phgr1	2.15386e-38	2.27654	0.484	0	4.43028e-34	.
Spint2	8.01115e-113	2.26562	0.977	0.308	1.64781e-108	SPINT2
Ctnnb1	3.42938e-107	2.26304	0.935	0.062	7.05389e-103	CTNNB1
Errfi1	3.91697e-94	2.25764	0.902	0.085	8.05682e-90	ERRFI1
Tspo	2.44857e-109	2.25568	0.919	0.028	5.03645e-105	TSPO
Xist	9.112e-73	2.25444	0.802	0.095	1.87425e-68	.
Rpl29	7.10321e-120	2.25244	0.993	0.63	1.46106e-115	RPL29
Rps26	1.67945e-114	2.25	0.996	0.72	3.45446e-110	.
Rps10	2.76708e-106	2.24589	0.917	0.062	5.69161e-102	RPS10
Ccnl1	2.28106e-104	2.2295	0.904	0.024	4.69191e-100	CCNL1
Zfp36	7.46481e-91	2.22908	0.89	0.076	1.53544e-86	ZFP36
Jun	2.78102e-92	2.22659	0.954	0.256	5.72027e-88	JUN
Gng5	7.58145e-112	2.22244	0.97	0.213	1.55943e-107	.
Lcn2	2.23636e-24	2.20791	0.347	0	4.59997e-20	LCN2
2200002D01Rik	4.23473e-93	2.2045	0.828	0	8.71042e-89	.
Plscr1	1.18472e-94	2.20297	0.836	0	2.43685e-90	.
mt-Cytb	3.85837e-100	2.19516	0.992	0.668	7.93628e-96	MT-CYB
Atpif1	1.07687e-106	2.19379	0.964	0.171	2.215e-102	.
Egr1	2.30629e-88	2.19307	0.919	0.147	4.74381e-84	EGR1
mt-Nd2	7.74209e-87	2.18663	0.956	0.27	1.59247e-82	MT-ND2
Calr	1.66923e-103	2.18583	0.939	0.175	3.43345e-99	CALR
Eif3h	1.01149e-110	2.18168	0.959	0.209	2.08053e-106	EIF3H
mt-Co3	2.11504e-101	2.16295	0.996	0.754	4.35042e-97	MT-CO3
Cox7c	4.11041e-108	2.16138	0.976	0.332	8.4547e-104	COX7C
Eif4a1	3.33341e-105	2.15749	0.952	0.18	6.8565e-101	EIF4A1
Atp1a1	8.00786e-108	2.15608	0.903	0.019	1.64714e-103	ATP1A1
Atp5g2	4.52846e-110	2.15461	0.965	0.223	9.31459e-106	.
Rpl32	3.12301e-122	2.14754	0.999	0.948	6.42372e-118	RPL32
Sh3bgrl3	4.79698e-102	2.1277	0.896	0.052	9.8669e-98	SH3BGRL3
Atox1	2.89948e-104	2.12749	0.907	0.043	5.96393e-100	ATOX1
Tmem176b	1.47296e-88	2.12294	0.871	0.104	3.02972e-84	.
Rpl7a	5.26411e-115	2.11926	0.984	0.479	1.08278e-110	RPL7A
Hmgn1	3.17121e-102	2.1161	0.895	0.019	6.52286e-98	HMGN1
Cyba	8.97661e-100	2.11224	0.886	0.038	1.8464e-95	CYBA
Rpl38	2.03053e-103	2.1097	0.992	0.616	4.1766e-99	RPL38
Calm2	4.07589e-103	2.0984	0.933	0.104	8.38369e-99	CALM2
Maff	2.30278e-84	2.0979	0.791	0.009	4.73659e-80	MAFF
Snrpg	6.68029e-105	2.09643	0.935	0.076	1.37407e-100	.
Sat1	3.9702e-100	2.09115	0.906	0.052	8.16631e-96	SAT1
Sdc4	8.00843e-100	2.08951	0.878	0.024	1.64725e-95	SDC4
Rplp1	2.88046e-118	2.07828	0.999	0.882	5.92482e-114	RPLP1
Anxa3	2.13113e-84	2.07566	0.785	0	4.38352e-80	ANXA3
Eef1g	6.39298e-104	2.07516	0.981	0.507	1.31497e-99	EEF1G
Pfn1	5.00228e-99	2.07317	0.882	0.038	1.02892e-94	PFN1
H2aj	1.73816e-102	2.07037	0.937	0.142	3.57521e-98	.
Prom1	4.10607e-97	2.05498	0.862	0.024	8.44577e-93	PROM1
Rpl41	2.4369e-95	2.05468	0.996	0.943	5.01246e-91	.
Vsig2	7.78063e-97	2.05407	0.854	0.014	1.6004e-92	.
Ptp4a2	2.29254e-101	2.05022	0.898	0.043	4.71552e-97	PTP4A2
Sftpd	2.21727e-72	2.05018	0.72	0	4.5607e-68	.
Cldn2	3.693e-95	2.04308	0.838	0	7.59612e-91	CLDN2
Capns1	7.52823e-105	2.03708	0.893	0.014	1.54848e-100	CAPNS1
Pfdn5	4.98727e-107	2.03521	0.979	0.346	1.02583e-102	PFDN5
Muc1	2.40562e-96	2.01372	0.912	0.118	4.94812e-92	.
Bace2	3.77988e-92	2.01274	0.824	0	7.77484e-88	BACE2
Gm49980	1.0655e-84	2.01124	0.828	0.038	2.19163e-80	.
Ier5	8.63279e-78	2.00768	0.755	0.005	1.77568e-73	IER5
Crip1	2.87506e-93	1.99861	0.866	0.028	5.91372e-89	CRIP1
Anxa1	2.16266e-78	1.99832	0.754	0	4.44838e-74	ANXA1
Rpl13a	4.5796e-87	1.99124	0.947	0.336	9.41978e-83	.
Ifitm2	9.96542e-99	1.98646	0.918	0.118	2.04979e-94	.
Oaz1	6.12243e-111	1.97824	0.983	0.445	1.25932e-106	OAZ1
Rps27	1.24066e-70	1.97437	0.866	0.194	2.55191e-66	RPS27
Rpl36a	5.59912e-88	1.97437	0.966	0.469	1.15168e-83	RPL36A
Atp5a1	1.2983e-101	1.97329	0.947	0.161	2.67047e-97	.
Eif5	7.83616e-109	1.97296	0.949	0.109	1.61182e-104	EIF5
Cd2ap	3.90286e-92	1.96635	0.832	0.009	8.02779e-88	CD2AP
Gpx4	8.76514e-100	1.96309	0.964	0.246	1.8029e-95	GPX4
Tubb4b	6.28346e-89	1.95703	0.828	0.043	1.29245e-84	TUBB4B
B2m	1.31502e-93	1.95361	0.911	0.1	2.70486e-89	B2M
Fosb	4.33375e-86	1.95181	0.883	0.081	8.91409e-82	FOSB
Foxq1	4.74264e-75	1.93749	0.744	0.005	9.75514e-71	FOXQ1
Selenop	1.20502e-85	1.93173	0.915	0.27	2.4786e-81	.
Atp5b	1.02045e-100	1.9263	0.964	0.37	2.09896e-96	.
Atp5l	1.7952e-103	1.92133	0.975	0.37	3.69254e-99	.
Pebp1	4.9322e-100	1.9199	0.921	0.071	1.0145e-95	PEBP1
Atp5c1	1.29708e-100	1.91472	0.941	0.175	2.66796e-96	.
Serbp1	5.8786e-98	1.90798	0.929	0.137	1.20917e-93	SERBP1
Trib1	1.97153e-78	1.90746	0.772	0.014	4.05524e-74	TRIB1
Clta	1.72075e-101	1.90249	0.925	0.114	3.53942e-97	CLTA
Thbs1	6.01855e-53	1.90232	0.598	0	1.23795e-48	THBS1
Iqgap1	3.63571e-93	1.90214	0.835	0.014	7.4783e-89	IQGAP1
Anxa5	1.04236e-87	1.89532	0.835	0.033	2.14403e-83	ANXA5
Lmna	9.42626e-88	1.89246	0.817	0.014	1.93889e-83	LMNA
Rbm3	4.94335e-90	1.89161	0.903	0.095	1.0168e-85	.
Ly6e	7.46593e-91	1.89018	0.95	0.318	1.53567e-86	.
Ywhaq	5.61648e-99	1.88936	0.899	0.071	1.15525e-94	YWHAQ
Pdia3	6.19007e-95	1.8863	0.876	0.066	1.27324e-90	PDIA3
Ndufa4	5.00921e-94	1.88417	0.941	0.227	1.03035e-89	NDUFA4
Cox6b1	7.65657e-96	1.87039	0.962	0.313	1.57488e-91	COX6B1
Btg1	2.50212e-99	1.86745	0.906	0.057	5.14661e-95	BTG1
Ncl	2.55363e-95	1.86319	0.895	0.062	5.25256e-91	NCL
Morf4l1	1.19858e-101	1.85309	0.91	0.052	2.46537e-97	.
Aldoa	5.96688e-95	1.85214	0.919	0.166	1.22733e-90	ALDOA
Slc25a5	6.54481e-90	1.84752	0.944	0.322	1.3462e-85	SLC25A5
Rpl35	3.87569e-73	1.84702	0.97	0.588	7.9719e-69	RPL35
Hnrnpa2b1	2.2042e-97	1.8435	0.908	0.076	4.53382e-93	.
Rps25	5.6559e-108	1.84152	0.993	0.768	1.16336e-103	RPS25
Prdx2	1.51219e-94	1.84134	0.887	0.095	3.11043e-90	PRDX2
Atp2b1	1.80687e-93	1.83895	0.838	0.014	3.71656e-89	ATP2B1
Atp5h	8.66554e-101	1.83035	0.966	0.256	1.78241e-96	.
Npc2	3.36921e-95	1.82924	0.894	0.076	6.93013e-91	NPC2
Cxadr	1.78255e-91	1.82697	0.837	0.014	3.66652e-87	CXADR
Atp5d	1.13148e-99	1.82527	0.958	0.284	2.32733e-95	.
Hnrnpf	5.3901e-95	1.82507	0.889	0.081	1.10869e-90	.
Zfand5	2.00862e-86	1.81651	0.836	0.043	4.13153e-82	ZFAND5
Srrm2	3.03196e-99	1.81391	0.904	0.038	6.23645e-95	SRRM2
Meg3	2.08187e-26	1.80645	0.369	0	4.2822e-22	.
Alcam	4.367e-94	1.80643	0.87	0.028	8.98248e-90	ALCAM
Vmp1	1.11648e-80	1.80263	0.808	0.038	2.29649e-76	VMP1
Srsf3	3.96042e-91	1.80257	0.881	0.081	8.14619e-87	SRSF3
Ccnd2	3.80517e-68	1.80188	0.746	0.047	7.82685e-64	CCND2
Actn1	2.39109e-87	1.80169	0.804	0.005	4.91823e-83	ACTN1
Rpl22l1	1.70191e-90	1.79893	0.984	0.621	3.50065e-86	RPL22L1
Bag1	6.50611e-93	1.79854	0.914	0.156	1.33824e-88	BAG1
Ctnna1	1.44222e-93	1.79716	0.872	0.024	2.9665e-89	CTNNA1
Psmb1	2.26701e-95	1.79302	0.929	0.133	4.66302e-91	PSMB1
Emp1	9.90259e-54	1.79112	0.61	0.005	2.03686e-49	EMP1
H2-K1	3.19777e-85	1.78924	0.856	0.085	6.5775e-81	.
Cox6c	1.991e-90	1.78177	0.951	0.322	4.09528e-86	.
Cyb5a	1.4442e-91	1.77876	0.864	0.076	2.97058e-87	CYB5A
Ndufa7	1.38072e-94	1.77677	0.926	0.137	2.84001e-90	.
Anxa4	3.85878e-94	1.77644	0.866	0.024	7.93713e-90	ANXA4
Ctsh	1.65559e-91	1.77276	0.847	0.019	3.40538e-87	CTSH
Sox9	1.78218e-85	1.7724	0.823	0.019	3.66576e-81	SOX9
Reg3g	1.19939e-43	1.772	0.598	0.052	2.46703e-39	REG1B
Hnrnpa1	2.18952e-91	1.76653	0.852	0.038	4.50361e-87	HNRNPA1
Cstb	6.76054e-86	1.75875	0.879	0.109	1.39058e-81	CSTB
Hspe1	4.57303e-81	1.75521	0.845	0.1	9.40627e-77	HSPE1
Txn1	8.83891e-88	1.75382	0.916	0.175	1.81808e-83	TXN
Sri	4.12103e-92	1.75169	0.849	0.024	8.47656e-88	SRI
Lmo7	2.76352e-68	1.75045	0.705	0.005	5.68428e-64	LMO7
Tm9sf3	5.11132e-89	1.74745	0.886	0.1	1.05135e-84	TM9SF3
Mgst3	3.49883e-61	1.74303	0.681	0.033	7.19674e-57	MGST3
Hnrnpk	1.67304e-92	1.74075	0.893	0.09	3.44128e-88	HNRNPK
Cox5b	6.71355e-92	1.73676	0.919	0.171	1.38091e-87	COX5B
Sem1	3.03054e-92	1.73364	0.922	0.161	6.23351e-88	.
Tpm1	1.37162e-78	1.7292	0.808	0.052	2.82128e-74	TPM1
Malat1	5.25684e-108	1.72901	0.994	0.218	1.08128e-103	.
Gsta3	5.21878e-61	1.72766	0.677	0.028	1.07345e-56	.
Gnb2	8.09895e-92	1.72403	0.912	0.123	1.66587e-87	GNB2
Cnbp	1.91399e-91	1.71798	0.896	0.1	3.93689e-87	CNBP
Prr13	3.3827e-87	1.71797	0.831	0.033	6.95787e-83	PRR13
Sox4	2.93385e-53	1.71725	0.616	0.014	6.03463e-49	SOX4
Eif3k	3.24596e-93	1.71261	0.955	0.265	6.67662e-89	EIF3K
Tmem176a	1.2241e-75	1.71042	0.774	0.038	2.51785e-71	.
Snrpe	7.79416e-93	1.70967	0.852	0.033	1.60318e-88	SNRPE
Gapdh	2.8879e-84	1.70758	0.856	0.071	5.94012e-80	GAPDH
Csrp1	4.33237e-77	1.70739	0.814	0.066	8.91126e-73	CSRP1
Nfe2l2	3.90352e-85	1.70265	0.792	0.005	8.02916e-81	NFE2L2
Pnrc1	3.50509e-87	1.70212	0.879	0.076	7.20961e-83	PNRC1
Tubb5	2.39824e-74	1.69848	0.781	0.052	4.93295e-70	TUBB
Aldh2	3.8643e-88	1.69824	0.846	0.057	7.94849e-84	ALDH2
Atp5j	5.66644e-89	1.69723	0.951	0.313	1.16553e-84	.
Prdx6	7.40204e-90	1.69481	0.895	0.09	1.52253e-85	PRDX6
Nectin2	3.9741e-86	1.69459	0.825	0.038	8.17433e-82	.
Hsp90b1	2.07241e-80	1.69381	0.871	0.156	4.26274e-76	HSP90B1
Vamp8	1.9512e-90	1.68964	0.909	0.133	4.01342e-86	VAMP8
Depp1	8.61438e-27	1.68861	0.38	0.005	1.77189e-22	.
Gas6	4.91675e-76	1.68838	0.781	0.033	1.01133e-71	GAS6
H2-D1	3.89206e-84	1.68776	0.887	0.118	8.00557e-80	.
Bri3	2.28073e-87	1.68674	0.885	0.152	4.69123e-83	BRI3
Cd63	2.02615e-91	1.68664	0.963	0.393	4.16758e-87	CD63
Aplp2	1.92856e-81	1.68482	0.809	0.033	3.96686e-77	APLP2
Zfp36l1	7.51481e-81	1.68437	0.817	0.043	1.54572e-76	ZFP36L1
Ctsb	1.24458e-87	1.67379	0.896	0.128	2.55998e-83	CTSB
Ube2b	4.36249e-90	1.67126	0.855	0.043	8.97321e-86	UBE2B
Eif6	1.23789e-88	1.66815	0.838	0.033	2.54621e-84	EIF6
Atp6v0c	1.06414e-88	1.66718	0.888	0.109	2.18882e-84	ATP6V0C
Cdh1	4.75353e-86	1.66569	0.808	0.019	9.77753e-82	CDH1
Mcl1	1.77971e-72	1.6594	0.773	0.043	3.66068e-68	MCL1
Tkt	5.0769e-84	1.65916	0.83	0.057	1.04427e-79	TKT
Ldha	4.93905e-83	1.6587	0.849	0.1	1.01591e-78	LDHA
Slc12a2	1.54567e-71	1.65845	0.738	0.019	3.17929e-67	SLC12A2
Pmepa1	1.64201e-65	1.65776	0.68	0	3.37745e-61	PMEPA1
Glul	6.45116e-69	1.65636	0.727	0.024	1.32694e-64	GLUL
Eif3e	1.1888e-86	1.65575	0.913	0.175	2.44525e-82	EIF3E
Sprr1a	6.06357e-22	1.64932	0.319	0	1.24722e-17	.
Nop53	4.81018e-88	1.64576	0.887	0.104	9.89406e-84	.
Cxcl16	1.91298e-68	1.64433	0.697	0	3.93481e-64	.
mt-Nd1	5.1619e-81	1.64403	0.99	0.607	1.06175e-76	MT-ND1
Mrpl52	6.31936e-86	1.6399	0.905	0.147	1.29983e-81	MRPL52
Hint1	1.36001e-86	1.638	0.951	0.299	2.7974e-82	HINT1
Chka	5.70603e-78	1.63401	0.818	0.052	1.17367e-73	CHKA
Vdac2	5.81314e-86	1.63369	0.864	0.1	1.19571e-81	VDAC2
Ttr	7.01639e-18	1.63264	0.635	0.379	1.4432e-13	TTR
Ube2d3	1.346e-84	1.62988	0.918	0.166	2.76859e-80	UBE2D3
Tbca	2.3718e-87	1.62564	0.897	0.128	4.87857e-83	TBCA
Eif3i	1.8934e-87	1.62525	0.897	0.152	3.89453e-83	EIF3I
Uqcrb	9.14933e-82	1.6244	0.932	0.284	1.88193e-77	UQCRB
1810037I17Rik	3.10974e-89	1.62196	0.849	0.052	6.39643e-85	.
Kcnk1	3.47754e-82	1.61936	0.825	0.066	7.15296e-78	KCNK1
Sumo2	9.32678e-85	1.61587	0.887	0.109	1.91843e-80	SUMO2
Kcnn4	2.43246e-83	1.61579	0.78	0	5.00334e-79	KCNN4
Hspa5	1.96802e-75	1.61046	0.936	0.379	4.04802e-71	HSPA5
Ywhae	7.96178e-86	1.60919	0.875	0.085	1.63766e-81	YWHAE
H2az1	7.37994e-85	1.60512	0.925	0.232	1.51798e-80	.
Rtraf	9.80363e-89	1.60486	0.885	0.1	2.01651e-84	.
Selenok	2.32066e-88	1.60373	0.918	0.171	4.77336e-84	.
Rhob	1.96319e-63	1.60328	0.721	0.047	4.03808e-59	.
Laptm4a	9.89556e-84	1.59937	0.899	0.161	2.03542e-79	LAPTM4A
Id1	6.47518e-48	1.59863	0.581	0.014	1.33188e-43	ID1
Lrrfip1	2.71154e-83	1.59652	0.798	0.014	5.57737e-79	LRRFIP1
Eif4a2	6.45532e-85	1.59576	0.886	0.114	1.32779e-80	EIF4A2
Eef1d	3.96948e-86	1.59189	0.947	0.37	8.16482e-82	EEF1D
Gadd45b	5.61269e-60	1.5884	0.686	0.028	1.15447e-55	GADD45B
Stard10	5.96004e-75	1.58789	0.815	0.09	1.22592e-70	STARD10
Pdcd6	3.57778e-88	1.58613	0.825	0.024	7.35913e-84	PDCD6
Rhoa	1.33756e-84	1.5844	0.84	0.062	2.75122e-80	RHOA
Rab25	9.03088e-85	1.58279	0.825	0.047	1.85756e-80	RAB25
Serpinb6a	4.5289e-79	1.58212	0.795	0.043	9.3155e-75	.
Tomm20	2.35749e-86	1.5812	0.867	0.09	4.84912e-82	TOMM20
Hnrnpab	4.23738e-84	1.58116	0.815	0.028	8.71586e-80	HNRNPAB
Gnai2	2.50117e-81	1.57992	0.834	0.062	5.14467e-77	GNAI2
Ifrd1	3.0269e-60	1.57838	0.849	0.261	6.22604e-56	IFRD1
Hes1	4.17069e-51	1.57376	0.66	0.062	8.57869e-47	HES1
Kcne3	1.4936e-55	1.57319	0.616	0	3.07218e-51	.
Tomm7	6.82995e-85	1.56906	0.85	0.052	1.40485e-80	TOMM7
Eif4g2	1.39948e-82	1.56877	0.837	0.071	2.87859e-78	EIF4G2
Csrnp1	2.42115e-72	1.56653	0.72	0	4.98006e-68	CSRNP1
Son	8.1255e-87	1.56539	0.851	0.047	1.67133e-82	SON
BC004004	5.36056e-81	1.56001	0.911	0.218	1.10261e-76	C6orf89
Gcnt3	2.28017e-65	1.5567	0.679	0	4.69009e-61	GCNT3
Nedd4	4.87828e-78	1.55549	0.783	0.028	1.00341e-73	NEDD4
Hs3st1	8.37664e-63	1.55509	0.663	0	1.72299e-58	.
Atf4	2.30519e-82	1.55275	0.9	0.166	4.74155e-78	ATF4
Gm2000	4.06948e-78	1.55129	0.817	0.085	8.37052e-74	RPL35
Cebpd	9.29205e-46	1.55114	0.601	0.043	1.91128e-41	CEBPD
Btg2	3.56375e-87	1.55003	0.95	0.223	7.33028e-83	BTG2
Psma7	1.58932e-79	1.54662	0.871	0.128	3.26908e-75	.
Actn4	1.7321e-82	1.54527	0.799	0.019	3.56276e-78	ACTN4
Actr3	1.16996e-83	1.54507	0.794	0.014	2.40649e-79	ACTR3
Rsrp1	5.14576e-86	1.54055	0.877	0.066	1.05843e-81	.
Cdc42	3.92217e-81	1.54018	0.847	0.1	8.06752e-77	CDC42
Snrpb	6.31017e-85	1.53828	0.851	0.081	1.29794e-80	SNRPB
Ifngr1	2.60904e-78	1.53814	0.765	0.009	5.36653e-74	IFNGR1
Tuba1c	4.65728e-72	1.53772	0.727	0.005	9.57956e-68	TUBA1C
Ucp2	1.90581e-80	1.53714	0.786	0.019	3.92007e-76	UCP2
Ran	1.80212e-76	1.53105	0.82	0.085	3.70678e-72	RAN
Tpm4	2.69851e-84	1.52902	0.837	0.038	5.55056e-80	TPM4
Klf4	1.0315e-55	1.52639	0.635	0.019	2.1217e-51	KLF4
Sdc1	1.87431e-74	1.52561	0.745	0.009	3.85527e-70	.
Sertad1	2.2541e-76	1.5253	0.748	0.005	4.63646e-72	SERTAD3, SERTAD1
Cldn3	5.1354e-41	1.52027	0.647	0.156	1.0563e-36	CLDN3
Pkm	1.78049e-73	1.51942	0.783	0.052	3.66228e-69	PKM
Atp5mpl	8.15389e-77	1.51907	0.897	0.232	1.67717e-72	.
Tmem59	1.83444e-80	1.51837	0.917	0.256	3.77325e-76	TMEM59
Gdi2	4.03965e-83	1.51737	0.832	0.052	8.30915e-79	GDI2
Micos13	2.72082e-81	1.51689	0.887	0.137	5.59646e-77	.
Krt23	1.68745e-50	1.51687	0.607	0.024	3.47091e-46	.
Pcbp2	4.98006e-81	1.5144	0.871	0.118	1.02435e-76	PCBP2
Ubxn1	5.77139e-85	1.51374	0.832	0.038	1.18712e-80	UBXN1
Tmed9	9.91165e-87	1.51373	0.847	0.047	2.03873e-82	TMED9
Snrpd2	1.17015e-84	1.51217	0.847	0.066	2.40687e-80	SNRPD2
Atp5e	6.56278e-82	1.5118	0.947	0.275	1.3499e-77	.
Csrp2	4.22967e-70	1.51019	0.765	0.052	8.7e-66	CSRP2
Tgif1	6.68617e-69	1.51008	0.711	0.014	1.37528e-64	TGIF1
Cox5a	4.23417e-74	1.50732	0.913	0.299	8.70926e-70	COX5A
Park7	6.19149e-83	1.50714	0.913	0.185	1.27353e-78	PARK7
Chmp4b	6.69658e-82	1.50701	0.867	0.1	1.37742e-77	CHMP4B
Cd47	2.35674e-78	1.50674	0.8	0.047	4.84758e-74	.
Rtn4	2.01127e-64	1.50397	0.696	0.019	4.13698e-60	RTN4
Psap	3.24679e-83	1.50267	0.831	0.038	6.67833e-79	PSAP
Gpi1	1.95752e-83	1.50244	0.825	0.047	4.02643e-79	GPI
Txnip	6.03138e-40	1.50204	0.58	0.071	1.2406e-35	TXNIP
Serpinb1a	1.2753e-63	1.50091	0.808	0.166	2.62315e-59	SERPINB1
Atp5pb	1.67549e-78	1.49499	0.887	0.185	3.44632e-74	.
Cd44	7.48799e-59	1.49318	0.65	0.009	1.54021e-54	CD44
Capzb	2.99318e-82	1.49293	0.813	0.043	6.15667e-78	CAPZB
Use1	2.18532e-81	1.49245	0.859	0.1	4.49497e-77	USE1
Lrg1	2.0487e-34	1.49173	0.466	0.014	4.21397e-30	LRG1
Sub1	4.72885e-87	1.49053	0.897	0.104	9.72677e-83	SUB1
H2az2	2.85999e-79	1.48988	0.808	0.052	5.88271e-75	.
Kif5b	8.80439e-80	1.48979	0.783	0.028	1.81097e-75	KIF5B
Aqp5	1.74087e-31	1.48522	0.421	0	3.5808e-27	AQP5
Sdcbp	7.40294e-81	1.48433	0.811	0.043	1.52271e-76	SDCBP
Atp5md	6.80298e-76	1.48423	0.817	0.095	1.39931e-71	.
Jup	3.8581e-80	1.48142	0.787	0.014	7.93573e-76	JUP
S100a1	1.39341e-79	1.47944	0.832	0.071	2.86611e-75	S100A1
Cebpb	2.25181e-31	1.47927	0.42	0	4.63176e-27	CEBPB
Clic4	3.74476e-63	1.47854	0.683	0.009	7.7026e-59	CLIC4
Sptssb	1.17283e-36	1.47852	0.469	0	2.41239e-32	SPTSSB
mt-Nd5	8.51471e-63	1.47754	0.772	0.1	1.75139e-58	MT-ND5
Lgals3	4.64515e-43	1.47746	0.523	0	9.55462e-39	LGALS3
Tstd1	3.91881e-64	1.47726	0.681	0.005	8.0606e-60	TSTD1
Zbtb20	3.94179e-71	1.47693	0.744	0.019	8.10786e-67	ZBTB20
Arf5	2.61186e-84	1.47374	0.911	0.185	5.37232e-80	ARF5
Rps27rt	2.30566e-71	1.47371	0.725	0.009	4.74251e-67	.
Fam107b	1.32961e-59	1.47208	0.643	0	2.73487e-55	FAM107B
Rheb	4.89064e-76	1.4697	0.866	0.142	1.00596e-71	RHEB
Ces2g	1.18598e-69	1.46896	0.709	0.005	2.43945e-65	CES2
Elob	4.29388e-77	1.46695	0.93	0.237	8.83208e-73	.
Ywhaz	1.35032e-73	1.4658	0.746	0.019	2.77748e-69	YWHAZ
Gadd45a	1.99064e-61	1.4651	0.654	0	4.09454e-57	GADD45A
Ppp1r15a	2.82126e-69	1.46256	0.796	0.081	5.80305e-65	PPP1R15A
Dusp5	1.10335e-61	1.46069	0.665	0.005	2.26947e-57	DUSP5
Esd	4.29916e-78	1.4593	0.835	0.095	8.84294e-74	ESD
Arpc3	4.41732e-77	1.45897	0.855	0.118	9.08599e-73	ARPC3
Fkbp1a	3.59259e-74	1.45643	0.818	0.095	7.3896e-70	FKBP1A, FKBP1C
Cxcl1	2.42007e-28	1.45639	0.419	0.019	4.97784e-24	.
Zbtb7a	1.11292e-76	1.45391	0.757	0.009	2.28916e-72	ZBTB7A
Fermt1	6.89578e-69	1.45174	0.712	0.009	1.41839e-64	FERMT1
Epha2	5.517e-61	1.45042	0.652	0	1.13479e-56	EPHA2
Ndufb5	1.0602e-79	1.44785	0.891	0.175	2.18072e-75	NDUFB5
Ubl5	3.80156e-75	1.44037	0.901	0.213	7.81943e-71	.
Cct5	2.02855e-76	1.43955	0.832	0.095	4.17253e-72	CCT5
Cox6a1	1.51404e-72	1.43791	0.932	0.303	3.11422e-68	COX6A1
Uqcr11	9.60824e-71	1.43585	0.929	0.313	1.97632e-66	.
Ppp2ca	3.36043e-66	1.43426	0.713	0.028	6.91207e-62	PPP2CA
Spink4	2.13222e-28	1.43376	0.39	0	4.38577e-24	SPINK4
Cox7a2	3.73016e-77	1.43121	0.924	0.256	7.67258e-73	COX7A2
Ly6d	1.65705e-23	1.43097	0.337	0	3.40839e-19	.
Ier2	4.19229e-59	1.43054	0.93	0.431	8.62312e-55	IER2
Ahnak	5.15807e-53	1.42972	0.607	0.005	1.06096e-48	AHNAK
Hnrnpa3	1.86076e-78	1.42767	0.801	0.047	3.82741e-74	HNRNPA3
Brd2	5.83144e-70	1.42695	0.72	0.009	1.19947e-65	BRD2
App	8.79814e-73	1.42163	0.785	0.066	1.80969e-68	APP
Gnb1	1.48361e-69	1.42015	0.749	0.043	3.05165e-65	GNB1
Prdx5	2.42885e-75	1.41973	0.824	0.09	4.9959e-71	PRDX5
Csnk1a1	5.24033e-82	1.41872	0.846	0.052	1.07788e-77	CSNK1A1
Fosl1	1.15471e-54	1.41863	0.61	0	2.37512e-50	FOSL1
Serf2	2.69289e-79	1.41847	0.983	0.592	5.53901e-75	SERF2
Hcfc1r1	4.43224e-74	1.4145	0.801	0.076	9.11667e-70	.
Sf3b1	3.36926e-76	1.41337	0.773	0.024	6.93023e-72	SF3B1
Polr2f	6.98284e-80	1.41234	0.836	0.066	1.4363e-75	POLR2F
Snu13	6.93285e-79	1.41015	0.84	0.085	1.42602e-74	.
Cct4	1.82892e-75	1.40955	0.819	0.076	3.7619e-71	CCT4
Hspd1	1.38314e-71	1.40757	0.787	0.062	2.84499e-67	HSPD1
Pfdn2	7.15185e-81	1.40514	0.835	0.066	1.47106e-76	PFDN2
Lgals3bp	1.85939e-72	1.40299	0.721	0	3.82458e-68	LGALS3BP
Neat1	2.93991e-92	1.40285	0.927	0.076	6.0471e-88	.
Psmb6	5.5287e-76	1.40183	0.858	0.142	1.1372e-71	PSMB6
Psma3	5.38832e-77	1.40042	0.842	0.1	1.10832e-72	PSMA3
Ociad2	4.5692e-57	1.39952	0.695	0.057	9.39839e-53	OCIAD2
Higd2a	1.52056e-80	1.39916	0.825	0.062	3.12764e-76	HIGD2A, HIGD2B
Arf1	1.18719e-76	1.39881	0.893	0.194	2.44193e-72	ARF1
Ndufa13	1.85245e-74	1.39837	0.942	0.365	3.81031e-70	NDUFA13
Rpl36al	4.28213e-69	1.39738	0.851	0.171	8.80791e-65	.
Uqcr10	3.83713e-69	1.39675	0.916	0.251	7.89259e-65	UQCR10
Ywhah	2.55735e-71	1.39574	0.737	0.019	5.26021e-67	YWHAH
Atp6v1f	1.93288e-76	1.39565	0.847	0.095	3.97574e-72	ATP6V1F
Ndufa6	1.6169e-73	1.39509	0.931	0.289	3.32581e-69	NDUFA6
Sec11a	4.5507e-78	1.39379	0.822	0.062	9.36034e-74	SEC11A
Bok	7.86405e-57	1.39346	0.661	0.033	1.61756e-52	BOK
Set	4.69696e-75	1.3904	0.823	0.076	9.66118e-71	SET
Jund	6.47096e-65	1.39024	0.949	0.422	1.33101e-60	JUND
Tsc22d2	1.78263e-61	1.38944	0.662	0.009	3.66669e-57	TSC22D2
Cbr1	1.62824e-65	1.38941	0.726	0.052	3.34914e-61	CBR1
Cfi	5.18661e-63	1.38781	0.664	0	1.06683e-58	CFI
Ppp1ca	1.88086e-74	1.3861	0.856	0.142	3.86875e-70	PPP1CA
Sult1c2	6.69179e-49	1.38488	0.575	0.009	1.37643e-44	.
Plpp2	1.67595e-74	1.38445	0.756	0.024	3.44727e-70	.
B4galt6	2.80586e-71	1.38192	0.714	0	5.77138e-67	B4GALT6
Impdh2	7.71487e-74	1.38099	0.77	0.043	1.58687e-69	IMPDH2
Atp6v0e	1.93946e-75	1.37872	0.834	0.1	3.98928e-71	ATP6V0E1
Lpp	1.32501e-69	1.37696	0.718	0.014	2.72542e-65	LPP
Serinc3	1.88369e-52	1.37465	0.674	0.062	3.87455e-48	SERINC3
Arf4	8.11421e-80	1.37426	0.903	0.147	1.66901e-75	ARF4
Cltb	4.67249e-77	1.37237	0.793	0.066	9.61084e-73	CLTB
Tax1bp1	8.80657e-75	1.37033	0.77	0.028	1.81142e-70	TAX1BP1
Vps28	1.08863e-77	1.3703	0.759	0.019	2.2392e-73	VPS28
Icam1	3.13862e-45	1.36991	0.555	0.009	6.45584e-41	.
Midn	2.6341e-64	1.36858	0.672	0	5.41808e-60	MIDN
Ftl1	1.55188e-87	1.36821	0.996	0.848	3.19207e-83	FTL
Shisa5	4.14981e-76	1.36725	0.769	0.024	8.53575e-72	.
Hnrnpu	2.28645e-78	1.36724	0.785	0.019	4.70299e-74	HNRNPU
Lsr	3.93352e-72	1.36684	0.766	0.043	8.09085e-68	LSR
Eif5a	3.79416e-70	1.3666	0.936	0.408	7.80421e-66	EIF5A, EIF5AL1
Arpp19	2.76667e-75	1.36611	0.841	0.095	5.69077e-71	ARPP19
Gfpt1	5.73215e-61	1.36395	0.669	0.014	1.17905e-56	GFPT1
Edn1	6.5022e-33	1.36254	0.435	0	1.33744e-28	EDN1
Igfbp7	1.62464e-23	1.36245	0.397	0.038	3.34173e-19	IGFBP7
Phb2	6.89519e-77	1.36179	0.845	0.104	1.41827e-72	PHB2
Anp32b	1.19316e-73	1.36063	0.792	0.052	2.45421e-69	ANP32B
Aprt	1.47877e-71	1.35907	0.734	0.014	3.04168e-67	APRT
Polr1d	4.4477e-73	1.35872	0.891	0.19	9.14848e-69	POLR1D
Eif3m	6.15816e-74	1.35663	0.845	0.123	1.26667e-69	EIF3M
Eif4b	1.34445e-77	1.35152	0.778	0.024	2.7654e-73	EIF4B
Gnas	3.92608e-61	1.3497	0.871	0.246	8.07556e-57	GNAS
Rab2a	2.45571e-74	1.34914	0.864	0.133	5.05115e-70	RAB2A
Mdh2	4.634e-72	1.34807	0.826	0.114	9.53167e-68	MDH2
Anxa7	5.54793e-71	1.34532	0.729	0.014	1.14115e-66	.
Il1rn	3.81747e-28	1.34474	0.387	0	7.85215e-24	IL1RN
Hsd17b10	3.41743e-73	1.34383	0.802	0.081	7.02931e-69	HSD17B10
Cox7b	9.34992e-68	1.33934	0.901	0.27	1.92319e-63	.
Lurap1l	7.23614e-64	1.33695	0.713	0.028	1.4884e-59	.
Macroh2a1	3.9114e-76	1.33598	0.75	0.005	8.04535e-72	.
Tcp1	1.18897e-72	1.33509	0.796	0.076	2.4456e-68	TCP1
Cyb5r3	1.85047e-73	1.33484	0.768	0.038	3.80624e-69	CYB5R3
Tinagl1	1.13974e-59	1.33353	0.643	0	2.34434e-55	TINAGL1
Klf3	6.6022e-62	1.33301	0.672	0.014	1.35801e-57	KLF3
Hmgb1	1.71695e-74	1.33192	0.757	0.028	3.53159e-70	HMGB1
Psmb4	4.32319e-73	1.32865	0.8	0.066	8.89236e-69	PSMB4
Lgals2	2.35627e-34	1.32724	0.448	0	4.84661e-30	LGALS2
Fkbp4	2.42626e-72	1.32602	0.802	0.09	4.99058e-68	FKBP4
Canx	6.00332e-71	1.32514	0.772	0.062	1.23482e-66	CANX
Atp5g3	4.18582e-72	1.32332	0.871	0.152	8.60982e-68	.
Avpi1	4.15842e-65	1.3206	0.7	0.019	8.55346e-61	AVPI1
Gabarap	1.41749e-74	1.31904	0.953	0.445	2.91564e-70	GABARAP
F11r	2.47647e-68	1.31874	0.728	0.024	5.09385e-64	F11R
Atp6v1g1	3.43469e-71	1.31791	0.822	0.109	7.06481e-67	ATP6V1G1
Hspb1	6.94018e-23	1.31727	0.476	0.109	1.42753e-18	HSPB1
Tma7	1.32914e-71	1.31581	0.855	0.142	2.73391e-67	TMA7
Hdgf	3.53471e-66	1.31388	0.752	0.066	7.27055e-62	.
Mat2a	5.83633e-64	1.3138	0.732	0.057	1.20047e-59	MAT2A
Tes	5.69817e-66	1.3125	0.694	0.009	1.17206e-61	TES
Mrpl33	9.91478e-73	1.31193	0.793	0.057	2.03937e-68	MRPL33
Arpc5	1.23502e-70	1.30743	0.76	0.038	2.54032e-66	ARPC5
Psma2	2.79652e-69	1.30587	0.765	0.066	5.75216e-65	PSMA2
Abracl	8.68849e-71	1.30564	0.761	0.043	1.78713e-66	ABRACL
Bmyc	7.73736e-57	1.30394	0.624	0	1.5915e-52	MYC
Bhlhe40	8.37181e-60	1.30206	0.644	0	1.722e-55	BHLHE40
Cdk4	2.49897e-67	1.30198	0.715	0.019	5.14014e-63	CDK4
Atp5j2	4.01213e-65	1.30147	0.928	0.365	8.25255e-61	.
Litaf	3.24947e-64	1.29922	0.741	0.062	6.68382e-60	LITAF
Ndufa2	6.43904e-66	1.29885	0.922	0.275	1.32445e-61	NDUFA2
Srsf7	6.86286e-69	1.29847	0.772	0.052	1.41162e-64	SRSF7
Ech1	3.14269e-69	1.29841	0.772	0.052	6.46419e-65	ECH1
Itga6	8.37165e-69	1.29807	0.724	0.014	1.72196e-64	ITGA6
Ppdpf	1.91899e-72	1.29651	0.777	0.043	3.94717e-68	PPDPF
Ndufc2	1.37418e-71	1.29627	0.826	0.104	2.82654e-67	NDUFC2, NDUFC2-KCTD14
Chmp2a	4.35604e-72	1.29514	0.805	0.081	8.95993e-68	CHMP2A
Hnrnpc	2.68373e-75	1.29287	0.764	0.019	5.52016e-71	.
Bax	5.91052e-59	1.29243	0.678	0.028	1.21573e-54	BAX
Map1lc3b	9.82566e-63	1.2909	0.893	0.261	2.02104e-58	MAP1LC3B
Scand1	4.95443e-69	1.29013	0.827	0.137	1.01908e-64	SCAND1
Skil	3.63101e-61	1.28861	0.685	0.019	7.46862e-57	SKIL
Rbx1	9.09344e-73	1.28766	0.822	0.071	1.87043e-68	RBX1
Vcl	1.80886e-59	1.28729	0.642	0	3.72064e-55	VCL
Tra2b	1.44098e-79	1.28461	0.84	0.057	2.96395e-75	TRA2B
Nsa2	3.16617e-72	1.28437	0.771	0.043	6.51249e-68	NSA2
Stat3	1.92149e-64	1.28332	0.694	0.014	3.95231e-60	STAT3
Pmaip1	1.15471e-54	1.28291	0.61	0	2.37512e-50	.
Myh9	1.38782e-55	1.2803	0.616	0	2.85461e-51	MYH9
Pim3	2.08314e-54	1.27803	0.716	0.09	4.28481e-50	PIM3
Glo1	7.7516e-73	1.27744	0.787	0.057	1.59443e-68	GLO1
Nop10	1.02515e-65	1.27626	0.832	0.152	2.10864e-61	NOP10
Fosl2	5.80511e-60	1.27467	0.647	0.005	1.19405e-55	FOSL2
Psmb2	2.54607e-70	1.27303	0.787	0.076	5.237e-66	PSMB2
Ets2	2.34781e-52	1.27238	0.615	0.014	4.8292e-48	ETS2
Mrpl23	2.36006e-70	1.27185	0.818	0.09	4.8544e-66	MRPL23
Selenof	1.18078e-65	1.27173	0.881	0.237	2.42876e-61	.
Smim22	9.99962e-70	1.27069	0.752	0.033	2.05682e-65	SMIM22
Rap1b	4.43519e-67	1.27036	0.71	0.024	9.12275e-63	RAP1B
Nap1l1	6.39532e-69	1.26829	0.727	0.024	1.31545e-64	NAP1L1
Ergic3	5.07767e-71	1.26772	0.811	0.095	1.04443e-66	ERGIC3
Lsm4	8.00917e-70	1.26592	0.755	0.043	1.64741e-65	LSM4
Cdc42ep5	3.69011e-65	1.26592	0.726	0.043	7.59018e-61	CDC42EP5
Ctsd	1.85404e-58	1.26401	0.837	0.213	3.81358e-54	CTSD
Gprc5a	2.06459e-53	1.26372	0.601	0	4.24665e-49	GPRC5A
Smdt1	2.73101e-66	1.26051	0.866	0.18	5.61742e-62	SMDT1
F2rl1	7.46349e-55	1.25875	0.611	0	1.53517e-50	F2RL1
Hspa9	1.39113e-70	1.25798	0.758	0.047	2.86141e-66	HSPA9
Ubald2	5.61158e-67	1.25782	0.718	0.024	1.15425e-62	UBALD2
Nfib	5.01499e-63	1.25722	0.685	0.014	1.03153e-58	.
Prap1	7.81473e-11	1.25452	0.17	0	1.60741e-06	.
Txndc17	4.44937e-68	1.25244	0.824	0.137	9.15192e-64	TXNDC17
Kdelr2	1.59241e-63	1.25189	0.741	0.066	3.27544e-59	KDELR2
Zfp36l2	7.13335e-57	1.2513	0.642	0.009	1.46726e-52	ZFP36L2
Jpt1	4.04959e-64	1.25061	0.699	0.019	8.3296e-60	.
Smim6	4.0754e-55	1.24792	0.616	0.005	8.38269e-51	.
Tpd52	3.36668e-68	1.247	0.772	0.071	6.92493e-64	TPD52
Lamp2	1.79095e-64	1.24664	0.721	0.043	3.6838e-60	LAMP2
Socs3	2.52045e-43	1.24542	0.606	0.052	5.18431e-39	SOCS3
Fis1	9.5573e-70	1.24376	0.775	0.062	1.96584e-65	FIS1
G3bp1	3.11446e-69	1.24291	0.734	0.019	6.40613e-65	G3BP1
Srrm1	2.67986e-68	1.24248	0.714	0.014	5.51219e-64	SRRM1
Perp	3.2823e-63	1.24134	0.746	0.066	6.75136e-59	PERP
Taldo1	6.13336e-63	1.2397	0.776	0.09	1.26157e-58	TALDO1
Id2	1.11722e-48	1.23866	0.596	0.024	2.29801e-44	ID2
Sgms2	2.83933e-48	1.23822	0.592	0.024	5.84022e-44	SGMS2
Ube2i	9.26351e-67	1.23792	0.722	0.024	1.90541e-62	UBE2I
Chic2	2.81269e-64	1.23713	0.72	0.038	5.78541e-60	CHIC2
Edf1	1.66701e-61	1.23641	0.898	0.313	3.42887e-57	EDF1
Trir	2.13321e-69	1.23251	0.82	0.1	4.3878e-65	.
Cops9	1.5371e-68	1.232	0.785	0.071	3.16167e-64	.
Nedd8	3.77565e-66	1.2301	0.844	0.152	7.76613e-62	NEDD8
Wdr1	4.17884e-65	1.22972	0.692	0.009	8.59546e-61	WDR1
Crb3	4.11014e-67	1.22637	0.729	0.028	8.45415e-63	CRB3
Pbx1	1.63547e-59	1.2262	0.691	0.028	3.364e-55	PBX1
Tpi1	5.34753e-65	1.22541	0.738	0.071	1.09993e-60	TPI1
R3hdm4	7.1525e-64	1.22541	0.703	0.028	1.4712e-59	R3HDM4
Uqcrc2	2.51732e-66	1.22336	0.755	0.071	5.17789e-62	UQCRC2
Swi5	4.25438e-65	1.22334	0.849	0.171	8.75084e-61	SWI5
Eif3c	5.54083e-67	1.22326	0.747	0.062	1.13969e-62	EIF3C, EIF3CL
Rbm39	7.59926e-101	1.22315	0.966	0.1	1.56309e-96	RBM39
Sumo1	6.02581e-68	1.22221	0.784	0.076	1.23945e-63	SUMO1
Uqcrc1	1.93138e-63	1.22181	0.792	0.118	3.97266e-59	UQCRC1
Mapk3	8.86059e-68	1.22139	0.708	0.014	1.82253e-63	MAPK3
Nono	3.07351e-68	1.21879	0.731	0.028	6.32191e-64	NONO
Eif3a	3.20415e-65	1.21764	0.766	0.062	6.59061e-61	EIF3A
Rab14	4.7722e-72	1.21564	0.789	0.047	9.81594e-68	RAB14
Ndufa12	1.00229e-61	1.21485	0.823	0.175	2.06162e-57	NDUFA12
Dnajb6	7.06585e-68	1.21178	0.74	0.033	1.45338e-63	DNAJB6
Mfge8	2.92165e-64	1.20053	0.686	0.009	6.00954e-60	MFGE8
Fus	4.58572e-64	1.19888	0.746	0.047	9.43236e-60	FUS
Arid5b	6.58733e-60	1.19721	0.651	0.005	1.35495e-55	ARID5B
Cdc37	2.74475e-67	1.19657	0.754	0.057	5.64567e-63	CDC37
Scp2	3.10958e-68	1.19558	0.775	0.062	6.3961e-64	SCP2
Sdcbp2	7.56327e-54	1.19502	0.604	0	1.55569e-49	SDCBP2
Cttn	1.44599e-67	1.19393	0.692	0	2.97426e-63	CTTN
Me1	4.07957e-63	1.19309	0.665	0	8.39126e-59	ME1
Gabarapl2	7.31631e-67	1.19184	0.797	0.095	1.50489e-62	GABARAPL2
Ube2d2a	5.95568e-69	1.19167	0.772	0.057	1.22502e-64	UBE2D2
Map2k3	2.03515e-56	1.19131	0.622	0	4.1861e-52	.
Tecr	4.21241e-65	1.18902	0.785	0.09	8.6645e-61	TECR
Ctnnd1	1.09529e-62	1.18838	0.672	0.009	2.2529e-58	CTNND1
Golm1	4.90303e-59	1.18724	0.639	0	1.0085e-54	GOLM1
S100a16	1.53175e-59	1.18595	0.743	0.081	3.15065e-55	S100A16
Ly6a	1.2323e-20	1.18555	0.335	0.019	2.53472e-16	.
Ivns1abp	1.96479e-59	1.18538	0.666	0.024	4.04138e-55	IVNS1ABP
Tmem258	7.25655e-59	1.18446	0.768	0.109	1.4926e-54	TMEM258
Tra2a	1.68287e-66	1.18393	0.714	0.019	3.46149e-62	TRA2A
Atp5o.1	1.32469e-59	1.18189	0.88	0.275	2.72476e-55	.
Sdf2	7.95649e-67	1.18115	0.698	0.009	1.63657e-62	SDF2
Rbpms	3.6712e-57	1.17592	0.642	0.009	7.5513e-53	RBPMS
Dazap2	1.02097e-63	1.17547	0.695	0.019	2.10003e-59	DAZAP2
Sptssa	8.37552e-63	1.17542	0.738	0.066	1.72276e-58	SPTSSA
Atxn7l3b	1.34661e-68	1.17198	0.739	0.024	2.76983e-64	.
Psma5	4.12494e-65	1.17089	0.687	0.009	8.48459e-61	PSMA5
Capg	2.4906e-48	1.17008	0.564	0	5.12292e-44	CAPG
Ccdc12	1.41837e-66	1.17006	0.731	0.033	2.91745e-62	CCDC12
Gm11808	6.25851e-62	1.16997	0.748	0.066	1.28731e-57	.
Vasp	5.9715e-63	1.16916	0.68	0.009	1.22828e-58	VASP
Golim4	4.21622e-58	1.16593	0.642	0.005	8.67234e-54	GOLIM4
Psma1	4.57444e-67	1.16567	0.713	0.024	9.40916e-63	PSMA1
Sfpq	1.23002e-57	1.16538	0.671	0.028	2.53004e-53	SFPQ
Morf4l2	1.83242e-64	1.16363	0.732	0.047	3.76911e-60	MORF4L2
Hnrnpa0	1.18047e-47	1.16332	0.575	0.009	2.42811e-43	HNRNPA0
Cct2	2.1826e-61	1.16276	0.754	0.081	4.48939e-57	CCT2
Cnpy2	6.74485e-61	1.16125	0.827	0.171	1.38735e-56	CNPY2
Pcbp1	2.72056e-60	1.15928	0.725	0.066	5.59593e-56	.
Galnt7	5.16904e-47	1.159	0.587	0.019	1.06322e-42	GALNT7
Cox14	1.05901e-64	1.15693	0.762	0.076	2.17827e-60	COX14
Xbp1	9.86971e-55	1.15515	0.865	0.261	2.0301e-50	XBP1
Gsta1	8.20675e-14	1.15387	0.214	0	1.68805e-09	.
Clint1	2.45133e-62	1.15119	0.71	0.038	5.04214e-58	CLINT1
Mif	1.04658e-49	1.15109	0.825	0.251	2.15271e-45	MIF
Tmem234	3.00555e-62	1.15042	0.825	0.175	6.18211e-58	TMEM234
Rrp1	1.00251e-65	1.15024	0.681	0	2.06206e-61	RRP1
Arl14	1.62507e-40	1.14924	0.502	0	3.34261e-36	ARL14
Rac1	2.2546e-55	1.14917	0.678	0.052	4.63748e-51	RAC1
Tubb2a	3.23346e-46	1.14782	0.554	0.005	6.6509e-42	TUBB2A
Pomp	2.29645e-63	1.14664	0.772	0.095	4.72357e-59	POMP
Coq10b	1.62877e-56	1.14633	0.622	0	3.35021e-52	COQ10B
Micos10	1.09461e-58	1.14571	0.863	0.218	2.25151e-54	.
Ugt2b34	2.88581e-51	1.14522	0.586	0	5.93583e-47	.
Raly	1.77878e-63	1.14439	0.704	0.024	3.65878e-59	RALY
Sf3b2	2.92631e-64	1.14364	0.705	0.028	6.01913e-60	SF3B2
Eps8	2.5227e-53	1.14175	0.614	0.009	5.18894e-49	EPS8
Srsf5	5.95005e-80	1.14037	0.842	0.057	1.22387e-75	SRSF5
Ndufb9	2.11724e-59	1.13965	0.922	0.384	4.35495e-55	NDUFB9
Etfb	3.37269e-61	1.1383	0.772	0.104	6.93729e-57	ETFB
Tmprss4	2.43515e-60	1.13802	0.653	0.005	5.00885e-56	TMPRSS4
Efhd2	1.91761e-49	1.13796	0.572	0	3.94434e-45	EFHD2
St13	1.16009e-62	1.13649	0.714	0.043	2.3862e-58	ST13
Vcp	1.14981e-58	1.13624	0.745	0.076	2.36504e-54	VCP
Snrpf	1.09666e-61	1.13611	0.723	0.057	2.25572e-57	SNRPF
Prrc2c	2.85004e-55	1.13444	0.623	0.005	5.86226e-51	PRRC2C
Cib1	6.81252e-60	1.1332	0.68	0.028	1.40127e-55	CIB1
Senp6	1.37958e-62	1.13272	0.697	0.028	2.83766e-58	SENP6
Rbm25	2.6158e-61	1.13242	0.711	0.043	5.38043e-57	RBM25
Tax1bp3	1.47533e-59	1.12905	0.66	0.014	3.03461e-55	TAX1BP3
Hdlbp	2.86599e-56	1.12871	0.743	0.1	5.89505e-52	HDLBP
Smagp	8.19424e-62	1.12806	0.666	0.005	1.68547e-57	SMAGP
Csde1	2.34434e-59	1.12609	0.711	0.052	4.82207e-55	CSDE1
Ndufb11	1.71431e-55	1.12578	0.895	0.351	3.52617e-51	NDUFB11
Bnip3l	4.48331e-64	1.12513	0.73	0.038	9.22173e-60	BNIP3L
Lamtor2	5.3935e-60	1.12481	0.772	0.104	1.10939e-55	LAMTOR2
Mpc2	3.31034e-62	1.12471	0.783	0.114	6.80904e-58	MPC2
Tob1	8.63288e-49	1.12425	0.704	0.118	1.7757e-44	TOB1
Uqcrfs1	6.33012e-61	1.12413	0.844	0.156	1.30204e-56	UQCRFS1
Mal	3.97766e-48	1.1214	0.563	0	8.18165e-44	MAL
Paip2	3.2219e-61	1.1202	0.703	0.043	6.62713e-57	.
Ckmt1	8.6645e-53	1.11893	0.617	0.014	1.7822e-48	CKMT1B, CKMT1A
Vapa	1.81791e-63	1.11828	0.772	0.095	3.73926e-59	VAPA
Pafah1b3	8.22534e-62	1.11775	0.663	0.005	1.69187e-57	PAFAH1B3
Ndel1	3.15926e-57	1.11724	0.648	0.014	6.49828e-53	NDEL1
Tm4sf20	2.13331e-33	1.11651	0.439	0	4.388e-29	TM4SF20
Psmd4	1.6181e-60	1.11584	0.723	0.047	3.32828e-56	PSMD4
Nfkbiz	6.24937e-47	1.11458	0.594	0.028	1.28543e-42	NFKBIZ
Tgoln1	2.30615e-61	1.11341	0.704	0.033	4.74352e-57	TGOLN2
Cct8	2.28586e-60	1.11201	0.689	0.033	4.70179e-56	CCT8
Hspa1b	1.60349e-42	1.11157	0.524	0.005	3.29822e-38	.
Bzw1	6.1008e-61	1.11014	0.668	0.009	1.25487e-56	BZW1
Prelid1	1.25914e-58	1.1093	0.757	0.114	2.58993e-54	PRELID1
Lsm8	4.55005e-57	1.10916	0.661	0.024	9.35899e-53	.
Eif2s2	7.3457e-59	1.10632	0.851	0.218	1.51094e-54	EIF2S2
Mrpl30	1.19376e-59	1.10569	0.804	0.142	2.45543e-55	MRPL30
Mrfap1	1.834e-61	1.102	0.855	0.199	3.77236e-57	.
Dctn3	2.87555e-64	1.09957	0.734	0.043	5.91473e-60	DCTN3
Psme1	6.42201e-60	1.0992	0.684	0.033	1.32094e-55	PSME1
Psenen	1.05559e-57	1.09764	0.783	0.133	2.17123e-53	PSENEN
Timm13	1.01198e-62	1.09717	0.815	0.128	2.08153e-58	TIMM13
Ranbp1	2.52224e-59	1.09589	0.749	0.071	5.18799e-55	RANBP1
Rab11a	8.40875e-59	1.09571	0.742	0.081	1.7296e-54	RAB11A
Tomm22	1.18877e-62	1.09558	0.721	0.052	2.44518e-58	TOMM22
Tle5	4.79579e-49	1.09498	0.78	0.209	9.86447e-45	.
Llph	7.08948e-61	1.09329	0.698	0.038	1.45824e-56	LLPH
Id3	4.41015e-31	1.09234	0.448	0.019	9.07124e-27	ID3
Ahcyl2	1.20185e-55	1.09159	0.625	0.005	2.47209e-51	AHCYL2
C1qbp	1.16161e-58	1.09042	0.7	0.052	2.38932e-54	C1QBP
Akap13	9.00295e-52	1.08994	0.596	0.005	1.85182e-47	AKAP13
Cd14	1.50613e-46	1.08906	0.551	0	3.09796e-42	.
Myl12b	7.02859e-56	1.08875	0.627	0.005	1.44571e-51	MYL12B
Ptprf	3.26208e-56	1.08856	0.65	0.019	6.70978e-52	PTPRF
Psmd7	5.06222e-64	1.08832	0.715	0.038	1.04125e-59	PSMD7
Lamp1	8.61336e-50	1.08768	0.791	0.199	1.77168e-45	LAMP1
Uap1	7.0237e-55	1.08688	0.619	0.005	1.4447e-50	UAP1
Pdzk1ip1	1.45418e-49	1.08413	0.611	0.024	2.9911e-45	PDZK1IP1
Ndfip1	1.85015e-54	1.08399	0.745	0.114	3.80558e-50	NDFIP1
Pafah1b1	1.74263e-59	1.08338	0.689	0.033	3.58441e-55	PAFAH1B1
Igkc	8.62323e-18	1.08297	0.268	0	1.77371e-13	.
Kdelr1	5.05924e-59	1.08193	0.758	0.1	1.04063e-54	.
Ap2m1	3.62605e-60	1.08146	0.712	0.052	7.45841e-56	AP2M1
Smpdl3a	5.91864e-49	1.07965	0.703	0.128	1.21741e-44	SMPDL3A
Dad1	4.24965e-54	1.07961	0.903	0.389	8.7411e-50	DAD1
Slc38a2	1.36762e-66	1.07952	0.76	0.047	2.81305e-62	SLC38A2
Psmb3	3.56425e-56	1.07807	0.77	0.114	7.3313e-52	PSMB3
S100a13	5.38617e-58	1.07773	0.665	0.024	1.10788e-53	S100A13
Rab5if	1.72873e-56	1.07702	0.763	0.128	3.55582e-52	.
Purb	5.54028e-48	1.07673	0.583	0.014	1.13958e-43	PURB
Lasp1	1.07378e-54	1.07595	0.61	0	2.20865e-50	LASP1
Mdh1	9.72811e-56	1.07537	0.793	0.147	2.00098e-51	MDH1
Mrpl24	1.73569e-59	1.07402	0.716	0.057	3.57015e-55	MRPL24
Mtdh	1.51841e-60	1.07378	0.738	0.062	3.12322e-56	MTDH
Sf3b6	4.4652e-61	1.07234	0.667	0.009	9.18448e-57	.
Ddb1	2.59237e-56	1.0723	0.636	0.014	5.33225e-52	DDB1
Chchd10	3.24683e-49	1.07216	0.871	0.346	6.67841e-45	CHCHD10
Bag3	4.83279e-51	1.07178	0.592	0.005	9.94057e-47	BAG3
Top1	8.56094e-60	1.06944	0.74	0.071	1.7609e-55	TOP1
Sec61g	3.97935e-49	1.06923	0.935	0.469	8.18514e-45	SEC61G
Gm20186	1.17551e-30	1.06882	0.42	0.005	2.41791e-26	.
Klf9	1.40999e-65	1.06748	0.759	0.057	2.9002e-61	KLF9
Lmcd1	6.62102e-30	1.06708	0.413	0.005	1.36188e-25	LMCD1
Anapc13	1.28325e-55	1.06704	0.737	0.1	2.63952e-51	ANAPC13
Slc25a4	5.06027e-54	1.06411	0.666	0.043	1.04085e-49	SLC25A4
Ndufb10	1.29615e-56	1.06378	0.794	0.147	2.66605e-52	NDUFB10
Rsrc2	2.62528e-60	1.06359	0.703	0.038	5.39994e-56	RSRC2
Ccnd1	1.35201e-43	1.0631	0.553	0.014	2.78095e-39	CCND1
Ehf	1.25595e-55	1.06301	0.636	0.014	2.58337e-51	EHF
Bcap31	5.18412e-59	1.06262	0.699	0.038	1.06632e-54	BCAP31
Itgb1	1.97154e-52	1.062	0.613	0.014	4.05526e-48	ITGB1
Arhgdia	5.89961e-59	1.06019	0.697	0.047	1.21349e-54	ARHGDIA
Map2k2	5.70417e-59	1.05892	0.758	0.114	1.17329e-54	MAP2K2
Pitpna	7.32738e-59	1.05662	0.662	0.024	1.50717e-54	PITPNA
Ube2n	3.69841e-58	1.05602	0.669	0.024	7.60726e-54	UBE2N
Rap2b	3.08857e-34	1.05594	0.447	0	6.35288e-30	RAP2B
Cct3	1.76899e-57	1.05424	0.647	0.014	3.63863e-53	CCT3
Fhl2	2.95335e-40	1.05282	0.5	0	6.07475e-36	FHL2
Atp5g1	1.08574e-47	1.05191	0.918	0.431	2.23326e-43	.
Zyx	4.69246e-48	1.05119	0.599	0.024	9.65192e-44	ZYX
Ost4	9.21566e-56	1.0508	0.723	0.085	1.89557e-51	OST4
Rpn1	2.73118e-58	1.05015	0.668	0.024	5.61776e-54	RPN1
Selenow	5.16768e-49	1.04992	0.793	0.218	1.06294e-44	.
Foxp1	7.49326e-56	1.04896	0.678	0.043	1.54129e-51	FOXP1
Sqstm1	1.9295e-52	1.04795	0.725	0.1	3.96878e-48	SQSTM1
Tmbim1	8.1184e-58	1.04577	0.663	0.024	1.66987e-53	TMBIM1
Fkbp8	2.64056e-58	1.04443	0.742	0.09	5.43137e-54	FKBP8
Psmb5	4.12776e-54	1.04389	0.752	0.118	8.4904e-50	PSMB5
Brk1	1.06352e-58	1.04349	0.731	0.066	2.18755e-54	BRK1
Ptbp3	1.65989e-54	1.0429	0.608	0	3.41422e-50	PTBP3
Azin1	1.19529e-48	1.04103	0.603	0.028	2.4586e-44	AZIN1
Arl6ip5	6.57536e-57	1.04049	0.662	0.024	1.35249e-52	ARL6IP5
Sprr2a3	3.96352e-20	1.03929	0.297	0	8.15257e-16	.
Flnb	7.28907e-46	1.03881	0.554	0.005	1.49929e-41	FLNB
Rbbp7	2.22536e-56	1.03699	0.628	0.005	4.57735e-52	RBBP7
Sorbs2	2.70708e-40	1.03681	0.508	0.005	5.56819e-36	SORBS2
Ywhab	4.90854e-56	1.03515	0.667	0.038	1.00964e-51	YWHAB
Chp1	2.01464e-55	1.03507	0.653	0.024	4.14392e-51	CHP1
Itprid2	2.17315e-52	1.03352	0.624	0.024	4.46996e-48	.
Anxa10	2.01364e-19	1.03239	0.289	0	4.14185e-15	ANXA10
Npdc1	2.9756e-56	1.03239	0.751	0.104	6.12051e-52	NPDC1
Zfp706	8.17593e-53	1.03188	0.844	0.242	1.68171e-48	ZNF706
Vps37b	1.04459e-45	1.03185	0.552	0.005	2.14862e-41	VPS37B
Gsk3b	4.50925e-54	1.03139	0.632	0.019	9.27508e-50	GSK3B
Serinc2	3.04569e-55	1.03113	0.629	0.009	6.26469e-51	SERINC2
Runx1	4.80678e-47	1.03065	0.559	0.005	9.88707e-43	RUNX1
Sord	6.12418e-46	1.02997	0.634	0.062	1.25968e-41	SORD
Golga4	7.18041e-55	1.02983	0.648	0.028	1.47694e-50	GOLGA4
Ndufs7	3.8583e-54	1.02935	0.805	0.18	7.93614e-50	NDUFS7
Rassf1	3.45117e-50	1.02833	0.626	0.028	7.09871e-46	RASSF1
Pigp	2.05667e-57	1.02819	0.65	0.014	4.23036e-53	PIGP
Timm23	3.80338e-55	1.02763	0.697	0.066	7.82318e-51	TIMM23
Ctsl	5.02551e-39	1.02755	0.748	0.218	1.0337e-34	CTSL
Spag9	4.04703e-49	1.0275	0.579	0.005	8.32434e-45	SPAG9
Arpc1a	3.37527e-57	1.026	0.737	0.081	6.94259e-53	ARPC1A
Mrps33	3.37244e-58	1.02526	0.686	0.043	6.93677e-54	MRPS33
BC005537	6.81815e-50	1.02458	0.618	0.033	1.40243e-45	C6orf62
Ndufs2	3.99128e-55	1.02407	0.775	0.142	8.20965e-51	NDUFS2
Sptlc2	1.7731e-51	1.02395	0.594	0.005	3.64709e-47	SPTLC2
Cltc	1.26504e-52	1.01974	0.604	0.005	2.60206e-48	CLTC
mt-Nd3	3.35849e-44	1.01968	0.743	0.166	6.90808e-40	MT-ND3
D8Ertd738e	4.24488e-54	1.01958	0.847	0.227	8.73129e-50	C19orf53
Ndufs4	2.12193e-52	1.01907	0.706	0.085	4.3646e-48	NDUFS4
Hint2	3.59019e-57	1.01891	0.753	0.09	7.38467e-53	HINT2
Gstm1	2.75872e-37	1.01751	0.68	0.194	5.6744e-33	GSTM1
Anp32a	2.64421e-54	1.01534	0.657	0.033	5.43888e-50	ANP32A
Cited4	8.74406e-44	1.01466	0.563	0.028	1.79857e-39	CITED4
Ppig	8.34983e-56	1.01453	0.646	0.019	1.71748e-51	PPIG
Ndufa3	5.18405e-55	1.01437	0.727	0.095	1.06631e-50	NDUFA3
Rgs2	4.03045e-36	1.01362	0.485	0.019	8.29023e-32	RGS2
Sh3glb1	2.21973e-52	1.01324	0.662	0.052	4.56576e-48	SH3GLB1
Klf13	2.28021e-44	1.01243	0.574	0.024	4.69017e-40	KLF13
Rbms3	5.31629e-44	1.01225	0.539	0.005	1.09351e-39	RBMS3
Fundc2	6.28108e-57	1.01203	0.667	0.033	1.29196e-52	FUNDC2
Tmem14c	1.59026e-56	1.01145	0.684	0.043	3.271e-52	TMEM14C, TMEM14B
Prr15l	1.37632e-51	1.01048	0.694	0.076	2.83095e-47	PRR15L
Chd4	6.41736e-52	1.01037	0.615	0.014	1.31999e-47	CHD4
Eif1a	9.63294e-58	1.01014	0.702	0.047	1.9814e-53	EIF1AX, EIF1AY
Ssb	1.76132e-54	1.01011	0.648	0.024	3.62287e-50	SSB
Ppp1r2	3.66213e-51	1.01008	0.636	0.043	7.53264e-47	PPP1R2
Rp9	5.83925e-54	1.00883	0.758	0.133	1.20108e-49	RP9
Sbno2	1.65059e-53	1.00837	0.657	0.033	3.3951e-49	SBNO2
Sfr1	1.34134e-54	1.00818	0.706	0.062	2.759e-50	SFR1
Tspan1	9.66971e-35	1.00716	0.459	0.005	1.98896e-30	TSPAN1
Mgst2	7.11136e-44	1.00677	0.53	0	1.46274e-39	MGST2
Nol7	3.49317e-57	1.00596	0.685	0.043	7.18509e-53	NOL7
Cxcl2	3.68546e-12	1.0057	0.198	0.005	7.58061e-08	.
Rpl9-ps6	3.08647e-56	1.00471	0.664	0.033	6.34856e-52	.
Cct7	3.85624e-53	1.00464	0.749	0.109	7.9319e-49	CCT7
Rnh1	8.60865e-49	1.00349	0.786	0.199	1.77071e-44	.
Ddx3x	1.09559e-59	1.00341	0.761	0.081	2.25352e-55	DDX3X
Srsf2	3.24273e-59	1.00096	0.722	0.062	6.66997e-55	SRSF2
Pdia6	1.44793e-45	0.999296	0.823	0.251	2.97825e-41	PDIA6
Itm2c	3.61763e-58	0.998993	0.664	0.019	7.44111e-54	ITM2C
Trmt112	3.15574e-54	0.998955	0.7	0.071	6.49103e-50	TRMT112
Prxl2a	1.3651e-44	0.998648	0.548	0.009	2.80787e-40	.
Eif4h	7.71522e-58	0.998193	0.692	0.052	1.58694e-53	EIF4H
Psma6	9.77125e-52	0.996208	0.683	0.076	2.00985e-47	PSMA6
Rdh10	2.25006e-33	0.995782	0.439	0	4.62815e-29	RDH10
Ndrg1	6.7469e-38	0.995498	0.515	0.024	1.38777e-33	NDRG1
Mgat4a	2.58697e-47	0.994813	0.567	0.009	5.32114e-43	MGAT4A
Emc6	5.41836e-56	0.994286	0.69	0.071	1.1145e-51	EMC6
Luc7l3	1.31932e-53	0.993179	0.615	0.009	2.71372e-49	LUC7L3
Vdac3	1.25657e-54	0.993025	0.649	0.033	2.58464e-50	VDAC3
Mal2	2.19057e-46	0.992704	0.565	0.009	4.50579e-42	MAL2
Kdm6b	5.16603e-43	0.992428	0.547	0.014	1.0626e-38	KDM6B
Pgrmc1	1.3107e-55	0.992044	0.675	0.043	2.69597e-51	PGRMC1
Glrx3	1.62499e-54	0.991292	0.675	0.052	3.34243e-50	GLRX3
Tmed5	7.56965e-50	0.9912	0.597	0.019	1.557e-45	TMED5
Plp2	1.38429e-54	0.991164	0.62	0.009	2.84735e-50	PLP2
Pdxdc1	1.58612e-52	0.990298	0.621	0.019	3.2625e-48	PDXDC1
Nme1	1.01741e-43	0.989787	0.807	0.242	2.09271e-39	NME1
Plec	5.99538e-45	0.989324	0.538	0	1.23319e-40	PLEC
Sf3b5	6.647e-53	0.989124	0.69	0.066	1.36722e-48	SF3B5
Tpm3	1.28538e-55	0.988111	0.634	0.009	2.64391e-51	TPM3
Tpr	6.57718e-52	0.9878	0.623	0.024	1.35286e-47	TPR
Cfdp1	2.51699e-55	0.987755	0.662	0.038	5.17719e-51	CFDP1
Ptgr1	4.10875e-47	0.987178	0.57	0.009	8.45128e-43	PTGR1
Pdcd5	2.91612e-54	0.985991	0.681	0.057	5.99817e-50	PDCD5
Oat	1.30824e-41	0.985743	0.578	0.047	2.69091e-37	OAT
Mrpl54	1.67172e-53	0.984273	0.666	0.052	3.43856e-49	MRPL54
Syngr2	2.26412e-51	0.983933	0.687	0.076	4.65707e-47	SYNGR2
Abhd2	2.72895e-30	0.983344	0.409	0	5.61317e-26	ABHD2
Mlf2	9.36443e-54	0.983058	0.668	0.047	1.92617e-49	MLF2
Hprt	4.24542e-55	0.981259	0.621	0.009	8.73241e-51	HPRT1
Dynlrb1	8.86589e-56	0.981228	0.726	0.09	1.82362e-51	DYNLRB1
Hnrnpdl	5.42097e-55	0.980659	0.669	0.038	1.11504e-50	HNRNPDL
Txnl1	5.73321e-53	0.98051	0.714	0.09	1.17926e-48	TXNL1
Med28	7.53441e-58	0.98003	0.667	0.028	1.54975e-53	MED28
Sec62	6.2989e-53	0.979909	0.873	0.27	1.29562e-48	SEC62
Ssr2	4.4976e-49	0.979539	0.765	0.166	9.25111e-45	SSR2
Alad	6.88032e-52	0.978027	0.637	0.038	1.41521e-47	ALAD
Psmd8	3.36021e-48	0.977905	0.741	0.137	6.91162e-44	PSMD8
Idh1	1.81524e-48	0.977692	0.592	0.024	3.73376e-44	IDH1
Rab6a	4.41845e-56	0.977627	0.662	0.024	9.08831e-52	RAB6A
Ptges3	6.71643e-53	0.977136	0.644	0.033	1.3815e-48	PTGES3
Timm8b	7.12847e-53	0.976843	0.696	0.076	1.46625e-48	TIMM8B
Psma4	7.57724e-51	0.976759	0.704	0.085	1.55856e-46	PSMA4
Drap1	4.7955e-55	0.976243	0.705	0.062	9.86387e-51	DRAP1
Mafk	4.69637e-47	0.975931	0.559	0.005	9.65996e-43	MAFK
Acp1	2.6583e-52	0.975189	0.634	0.038	5.46785e-48	ACP1
Ankrd11	3.96253e-47	0.97514	0.559	0.005	8.15052e-43	ANKRD11
Tmed2	1.75746e-57	0.975096	0.882	0.261	3.61491e-53	TMED2
Acox1	2.05937e-43	0.97465	0.546	0.014	4.23591e-39	ACOX1
Trf	3.36406e-20	0.974355	0.298	0	6.91954e-16	TF
Plet1	2.83162e-31	0.974316	0.426	0.005	5.82436e-27	.
Aamp	5.40405e-56	0.974079	0.708	0.076	1.11156e-51	AAMP
Tomm5	8.68474e-52	0.972246	0.661	0.052	1.78636e-47	TOMM5
St3gal4	2.73963e-49	0.972066	0.588	0.009	5.63515e-45	ST3GAL4
Polr2m	3.18724e-56	0.971697	0.669	0.033	6.55583e-52	POLR2M
Rab7	1.51935e-53	0.97165	0.67	0.052	3.12515e-49	RAB7A
Mpc1	6.08661e-52	0.971058	0.715	0.085	1.25196e-47	MPC1
Dnajb9	9.80723e-44	0.969732	0.643	0.085	2.01725e-39	DNAJB9
Egr2	1.81019e-38	0.969488	0.485	0	3.72339e-34	EGR2
Tjp2	1.32831e-45	0.969339	0.556	0.009	2.7322e-41	TJP2, AL358113.1
Rab1a	1.82618e-56	0.969094	0.733	0.085	3.75626e-52	RAB1A
Krtcap3	1.67785e-51	0.968642	0.612	0.014	3.45117e-47	KRTCAP3
Pdha1	8.48073e-54	0.968431	0.667	0.038	1.7444e-49	PDHA1
Taf10	4.19791e-48	0.96839	0.697	0.114	8.63467e-44	TAF10
Eif5b	1.57881e-57	0.967074	0.741	0.085	3.24745e-53	EIF5B
Nhp2	1.6705e-51	0.964522	0.649	0.047	3.43605e-47	NHP2
Tcim	7.97296e-40	0.96448	0.558	0.033	1.63996e-35	.
Lamtor5	2.79826e-53	0.960433	0.68	0.057	5.75575e-49	LAMTOR5
H13	2.97465e-45	0.959649	0.773	0.194	6.11856e-41	HM13
Tspan12	1.07871e-41	0.959355	0.529	0.009	2.2188e-37	TSPAN12
Rer1	2.18648e-52	0.95917	0.718	0.104	4.49737e-48	RER1
U2af1	2.98619e-56	0.958696	0.714	0.076	6.14228e-52	U2AF1
Blvrb	7.83367e-49	0.957642	0.582	0.009	1.61131e-44	BLVRB
Crip2	4.27018e-45	0.957572	0.567	0.014	8.78334e-41	CRIP2
Cldn18	2.96093e-17	0.956704	0.261	0	6.09034e-13	CLDN18
Gmds	4.88918e-44	0.954187	0.579	0.033	1.00566e-39	GMDS
St14	6.86645e-50	0.95398	0.584	0.005	1.41236e-45	ST14
Adss	4.97862e-50	0.953577	0.585	0.005	1.02405e-45	.
Ndufab1	2.64048e-53	0.952414	0.79	0.152	5.43121e-49	NDUFAB1
Rida	2.82515e-52	0.951876	0.601	0.005	5.81105e-48	.
Prkar1a	1.97691e-52	0.95156	0.643	0.038	4.0663e-48	PRKAR1A
Taok3	8.09553e-53	0.950359	0.606	0.005	1.66517e-48	TAOK3
Pvr	9.87175e-46	0.950066	0.553	0.005	2.03052e-41	PVR
Hsbp1	2.10186e-48	0.950047	0.759	0.152	4.32331e-44	HSBP1
Ppp1cc	1.12112e-53	0.949634	0.654	0.043	2.30604e-49	PPP1CC
Bclaf1	7.25418e-51	0.949225	0.608	0.014	1.49211e-46	BCLAF1
Mapre1	5.75994e-57	0.948346	0.651	0.014	1.18476e-52	MAPRE1
Tmprss2	3.29375e-46	0.946675	0.548	0	6.77491e-42	TMPRSS2
Ndufb1-ps	4.51584e-45	0.946417	0.696	0.128	9.28863e-41	.
Srsf11	1.99212e-57	0.946251	0.75	0.076	4.09759e-53	SRSF11
Cxcl5	5.95071e-13	0.944967	0.202	0	1.224e-08	.
Scara3	6.07328e-44	0.944914	0.539	0.005	1.24921e-39	SCARA3
Tgm2	3.82266e-39	0.944554	0.51	0.014	7.86283e-35	TGM2
Atp5k	1.24576e-43	0.943933	0.669	0.109	2.56241e-39	.
Ckb	3.57391e-31	0.942957	0.418	0	7.35118e-27	CKB
Cnih4	2.14992e-48	0.942908	0.589	0.019	4.42218e-44	CNIH4
Slc6a6	3.5602e-42	0.941198	0.532	0.009	7.32297e-38	SLC6A6
Tmem205	3.51934e-48	0.940824	0.685	0.081	7.23893e-44	TMEM205
Tmed10	5.54535e-48	0.939767	0.907	0.37	1.14062e-43	TMED10
Ocln	3.72646e-46	0.939025	0.551	0.005	7.66496e-42	OCLN
Ldlr	3.27626e-38	0.938676	0.499	0.009	6.73893e-34	LDLR
Atxn10	1.14234e-49	0.938409	0.648	0.047	2.34968e-45	ATXN10
Smpd3	1.55922e-44	0.938069	0.535	0	3.20716e-40	SMPD3
Clk1	1.44481e-56	0.937926	0.677	0.033	2.97183e-52	CLK1
Srp14	5.12615e-52	0.93758	0.759	0.118	1.0544e-47	SRP14
Serpinb6b	2.68765e-32	0.936736	0.429	0	5.52823e-28	.
Ptbp1	7.17458e-50	0.936065	0.607	0.024	1.47574e-45	PTBP1
Cct6a	1.49872e-52	0.936037	0.618	0.019	3.08273e-48	CCT6A
Rela	6.27992e-45	0.9359	0.571	0.019	1.29172e-40	RELA
Rbbp6	8.80227e-50	0.935659	0.597	0.014	1.81054e-45	RBBP6
Rnf10	2.65514e-51	0.935426	0.632	0.028	5.46136e-47	RNF10
Rbms1	3.87185e-46	0.935371	0.577	0.019	7.96402e-42	RBMS1
Paics	5.01532e-50	0.935108	0.595	0.014	1.0316e-45	PAICS
Cadm1	1.81372e-42	0.934908	0.518	0	3.73064e-38	CADM1
Spr	3.2278e-52	0.934353	0.684	0.062	6.63926e-48	SPR
Irf2bp2	2.41822e-38	0.934204	0.484	0	4.97404e-34	IRF2BP2
Eny2	7.59202e-51	0.934082	0.726	0.114	1.5616e-46	ENY2
Magoh	4.56359e-51	0.93337	0.638	0.043	9.38685e-47	MAGOH
Wasf2	2.95335e-49	0.933299	0.6	0.019	6.07474e-45	WASF2
Msln	5.4431e-21	0.932855	0.308	0	1.11959e-16	MSLN
Ndufv2	1.10762e-50	0.93285	0.701	0.104	2.27827e-46	NDUFV2
Arl6ip1	5.2532e-52	0.93279	0.613	0.014	1.08053e-47	ARL6IP1
Ddost	5.95519e-47	0.932123	0.739	0.133	1.22492e-42	DDOST
Ndufb8	1.66591e-45	0.93205	0.827	0.232	3.42661e-41	.
4930523C07Rik	2.89177e-46	0.931469	0.548	0	5.94808e-42	.
Basp1	5.35501e-28	0.93097	0.386	0	1.10147e-23	BASP1
Sdhd	8.72488e-51	0.930923	0.617	0.028	1.79462e-46	SDHD, AP002884.2
Mtarc2	1.33634e-49	0.930834	0.721	0.118	2.74873e-45	.
Rab10	6.36989e-50	0.930752	0.626	0.033	1.31022e-45	RAB10
Skp1a	1.4596e-48	0.929741	0.649	0.057	3.00224e-44	.
Metap2	2.72499e-49	0.929702	0.764	0.156	5.60502e-45	METAP2
Snrpd1	6.04139e-50	0.928473	0.608	0.019	1.24265e-45	SNRPD1
Txn2	1.08227e-50	0.927926	0.678	0.076	2.22612e-46	TXN2
Atrx	5.99602e-44	0.927278	0.538	0.005	1.23332e-39	ATRX
Cbx3	1.07466e-44	0.926228	0.565	0.019	2.21047e-40	CBX3
Clcf1	1.75487e-28	0.925917	0.391	0	3.60959e-24	CLCF1
BC031181	5.20963e-51	0.925273	0.67	0.066	1.07157e-46	.
Ndufa5	9.5757e-47	0.9245	0.699	0.114	1.96963e-42	NDUFA5
Cdv3	2.35546e-45	0.924343	0.608	0.047	4.84495e-41	CDV3
Slc4a4	4.11528e-35	0.924153	0.455	0	8.46471e-31	SLC4A4
Ralbp1	5.16084e-54	0.923072	0.687	0.057	1.06153e-49	RALBP1
Slk	1.33222e-42	0.922179	0.519	0	2.74024e-38	SLK
Pard6b	1.15644e-39	0.921937	0.495	0	2.37868e-35	PARD6B
Ddx39b	3.90902e-50	0.919852	0.608	0.019	8.04047e-46	DDX39B
Mcpt2	1.36173e-15	0.918583	0.239	0	2.80094e-11	.
Acaa1a	6.19956e-49	0.918251	0.593	0.019	1.27519e-44	ACAA1
Cblc	3.98735e-50	0.918221	0.577	0	8.20159e-46	CBLC
Cd74	6.88788e-18	0.916545	0.295	0.014	1.41677e-13	CD74
Tmem50a	2.71911e-50	0.915889	0.635	0.038	5.59293e-46	TMEM50A
Eloc	4.57271e-53	0.915658	0.681	0.066	9.40561e-49	.
Rps27l	3.01588e-47	0.915656	0.955	0.564	6.20337e-43	.
Snx6	8.14525e-49	0.915063	0.601	0.024	1.6754e-44	SNX6
Hectd1	6.98111e-49	0.914909	0.595	0.019	1.43594e-44	HECTD1
Nudc	1.19066e-50	0.914739	0.698	0.076	2.44907e-46	NUDC
Ndufa8	8.71841e-50	0.914049	0.728	0.114	1.79329e-45	NDUFA8
Camk2n1	1.70842e-38	0.913495	0.523	0.028	3.51406e-34	CAMK2N1
Rtcb	4.59658e-50	0.913314	0.669	0.076	9.4547e-46	RTCB
Fabp5	3.4605e-25	0.913298	0.439	0.057	7.1179e-21	FABP5
Golgb1	2.13961e-51	0.912662	0.629	0.028	4.40097e-47	GOLGB1
Klf7	6.44848e-43	0.912224	0.531	0.005	1.32639e-38	KLF7
Ewsr1	4.13129e-51	0.911566	0.6	0.009	8.49766e-47	EWSR1
Supt4a	2.49343e-51	0.911047	0.645	0.043	5.12873e-47	SUPT4H1
Slirp	1.45315e-50	0.910965	0.633	0.038	2.98899e-46	SLIRP
Cyc1	7.44305e-47	0.910909	0.724	0.142	1.53096e-42	CYC1
Scd2	1.74783e-41	0.91051	0.551	0.024	3.59511e-37	SCD
Chmp2b	3.82163e-48	0.910203	0.608	0.028	7.86071e-44	CHMP2B
Adipor1	1.15961e-49	0.910118	0.7	0.1	2.3852e-45	ADIPOR1
Fam104a	3.14104e-48	0.90996	0.642	0.066	6.4608e-44	.
Tmbim4	2.29728e-47	0.909064	0.679	0.085	4.72527e-43	.
Meis2	2.73659e-53	0.908507	0.647	0.028	5.62889e-49	MEIS2
Tuba1b	5.66303e-42	0.907962	0.567	0.033	1.16483e-37	TUBA1B
Zfand6	7.24342e-50	0.907051	0.646	0.047	1.4899e-45	ZFAND6
Sdha	5.315e-53	0.906046	0.655	0.043	1.09324e-48	SDHA
Carhsp1	9.67911e-51	0.906039	0.652	0.047	1.9909e-46	CARHSP1
Cotl1	4.29503e-44	0.905938	0.531	0	8.83444e-40	COTL1
Acin1	1.19034e-51	0.905727	0.609	0.014	2.44841e-47	ACIN1
Imp3	1.2964e-50	0.904326	0.695	0.085	2.66656e-46	IMP3
Ghitm	1.17366e-50	0.904315	0.671	0.066	2.4141e-46	.
Palld	7.22675e-33	0.902982	0.434	0	1.48647e-28	PALLD
Ppp1r14b	2.67863e-41	0.902313	0.575	0.047	5.50967e-37	PPP1R14B
Pdcd6ip	3.00191e-48	0.901894	0.573	0.005	6.17463e-44	PDCD6IP
Ankrd17	1.26907e-44	0.901665	0.546	0.009	2.61036e-40	.
Trappc6a	2.75445e-51	0.90122	0.617	0.024	5.66562e-47	TRAPPC6A
Arc	4.44933e-29	0.900925	0.397	0	9.15183e-25	.
Ube2l3	2.33317e-50	0.89981	0.681	0.076	4.79909e-46	UBE2L3
Tbrg1	2.73614e-50	0.89936	0.679	0.071	5.62796e-46	TBRG1
Pdap1	8.74406e-48	0.899227	0.637	0.057	1.79857e-43	PDAP1
Dsp	5.68778e-51	0.898747	0.602	0.009	1.16992e-46	DSP
Psmb7	6.30615e-48	0.898625	0.624	0.043	1.29711e-43	PSMB7
Pdcd10	1.05347e-48	0.897643	0.589	0.019	2.16689e-44	PDCD10
Capza2	1.67825e-48	0.897585	0.64	0.047	3.45199e-44	CAPZA2
Lamtor4	4.54806e-48	0.89752	0.661	0.071	9.3549e-44	LAMTOR4
Cd164	2.26853e-49	0.895636	0.669	0.062	4.66614e-45	CD164
Baiap2	7.88839e-44	0.895065	0.586	0.033	1.62256e-39	BAIAP2
Pgk1	1.33958e-47	0.894355	0.638	0.062	2.75539e-43	PGK1
Cftr	3.04741e-38	0.893834	0.483	0	6.26823e-34	CFTR
Ppl	1.84025e-35	0.893428	0.472	0.009	3.7852e-31	PPL
Vdac1	1.8147e-47	0.892653	0.687	0.104	3.73265e-43	VDAC1
Mrps14	2.81211e-48	0.891732	0.729	0.128	5.78423e-44	MRPS14
Cxcl17	8.77541e-36	0.891238	0.461	0	1.80501e-31	.
Ltf	3.65163e-20	0.890943	0.298	0	7.51104e-16	LTF
Grn	1.31447e-47	0.890757	0.589	0.019	2.70374e-43	GRN
Wdr83os	5.44975e-49	0.890745	0.669	0.071	1.12096e-44	WDR83OS
Tsn	3.0887e-51	0.890695	0.605	0.014	6.35315e-47	TSN
Larp4b	1.14532e-48	0.890281	0.598	0.019	2.3558e-44	LARP4B
Ddx24	1.27865e-48	0.889586	0.584	0.014	2.63005e-44	DDX24
Naa38	3.78099e-47	0.888487	0.632	0.052	7.77712e-43	NAA38
Maged1	4.33011e-42	0.888311	0.566	0.033	8.9066e-38	MAGED1
Wdr26	1.75438e-43	0.886852	0.58	0.038	3.60859e-39	WDR26
Las1l	1.07845e-42	0.885618	0.554	0.024	2.21826e-38	LAS1L
Lima1	1.68922e-45	0.885432	0.552	0.005	3.47456e-41	LIMA1
Eif3g	6.19999e-51	0.885276	0.738	0.128	1.27528e-46	EIF3G
Sbds	1.0964e-46	0.884477	0.562	0.009	2.25518e-42	SBDS
Bcl3	4.75473e-40	0.88389	0.498	0	9.78001e-36	BCL3
Ncor1	3.51334e-49	0.883655	0.593	0.014	7.22658e-45	NCOR1
Ifi27l2b	1.13425e-40	0.883634	0.504	0	2.33305e-36	.
Cdk2ap2	1.68294e-45	0.883191	0.645	0.076	3.46164e-41	CDK2AP2
Cycs	7.75562e-44	0.882423	0.584	0.043	1.59525e-39	CYCS
Etf1	1.11918e-46	0.882406	0.622	0.047	2.30205e-42	ETF1
Ndufb7	6.5051e-45	0.881547	0.772	0.194	1.33803e-40	NDUFB7
Plxnb2	3.7617e-44	0.880985	0.541	0.005	7.73743e-40	PLXNB2
G3bp2	9.87284e-47	0.880635	0.565	0.014	2.03075e-42	G3BP2
Ndufs8	1.71478e-48	0.880086	0.662	0.066	3.52713e-44	NDUFS8
Akr1b8	3.01647e-37	0.879939	0.474	0	6.20458e-33	AKR1B10
Stmn1	4.00239e-32	0.879079	0.447	0.014	8.23251e-28	STMN1
Mapk13	4.59639e-46	0.878174	0.577	0.019	9.45432e-42	MAPK13
Arl4c	1.41459e-30	0.87805	0.412	0	2.90966e-26	ARL4C
Sarnp	2.77739e-50	0.877391	0.621	0.028	5.71282e-46	SARNP
M6pr	1.99413e-49	0.876425	0.591	0.014	4.10172e-45	M6PR
Pa2g4	7.3385e-45	0.874419	0.624	0.066	1.50946e-40	PA2G4
Emc10	1.08837e-48	0.874131	0.651	0.057	2.23866e-44	EMC10
Tuba4a	5.02337e-40	0.874024	0.631	0.104	1.03326e-35	TUBA4A
Paqr5	3.3359e-44	0.873843	0.532	0	6.8616e-40	PAQR5
Ndufa10	6.50385e-51	0.873756	0.701	0.081	1.33778e-46	NDUFA10
Gch1	1.09279e-40	0.871956	0.568	0.043	2.24776e-36	GCH1
Pgls	1.2926e-46	0.871517	0.769	0.18	2.65875e-42	PGLS
Ypel3	2.19231e-44	0.871456	0.601	0.052	4.50935e-40	YPEL3
Anxa11	2.36826e-47	0.87029	0.563	0.009	4.87128e-43	ANXA11
Ndufc1	9.26369e-44	0.869767	0.719	0.142	1.90545e-39	NDUFC1
Arhgap5	9.17373e-48	0.869452	0.603	0.028	1.88694e-43	ARHGAP5
Pdlim5	8.61349e-45	0.869296	0.545	0.005	1.77171e-40	PDLIM5
Nras	1.60945e-44	0.86927	0.541	0.005	3.31048e-40	NRAS
Marcksl1	2.70336e-30	0.867957	0.424	0.009	5.56054e-26	MARCKSL1
Fam32a	3.3022e-48	0.867668	0.609	0.033	6.79229e-44	FAM32A
Colgalt1	4.25462e-43	0.867567	0.556	0.024	8.75133e-39	COLGALT1
Cmc1	2.64711e-47	0.866636	0.564	0.005	5.44485e-43	CMC1
Chmp5	2.97243e-50	0.866324	0.621	0.024	6.11399e-46	CHMP5
Pamr1	1.30874e-36	0.866103	0.486	0.009	2.69195e-32	PAMR1
Dnaja2	3.75959e-47	0.864135	0.592	0.024	7.7331e-43	DNAJA2
Ssu72	5.18443e-48	0.863937	0.65	0.062	1.06639e-43	SSU72
Bptf	1.49853e-44	0.863041	0.559	0.014	3.08233e-40	BPTF
Krcc1	6.88626e-46	0.863016	0.62	0.052	1.41643e-41	KRCC1
Eprs	5.78098e-45	0.862644	0.575	0.028	1.18909e-40	.
Spcs1	8.91975e-43	0.862531	0.851	0.313	1.8347e-38	SPCS1
Camk2d	1.46548e-45	0.862043	0.57	0.019	3.01435e-41	CAMK2D
Nt5c	8.5748e-48	0.861874	0.592	0.019	1.76375e-43	.
Sec61a1	4.03298e-52	0.861318	0.709	0.09	8.29544e-48	SEC61A1
Erp29	2.47749e-44	0.861221	0.738	0.147	5.09595e-40	.
Tshz2	3.18525e-51	0.860966	0.661	0.043	6.55174e-47	TSHZ2
Sar1a	8.26787e-45	0.860615	0.632	0.071	1.70062e-40	SAR1A
Erbb3	1.70527e-42	0.860113	0.519	0	3.50756e-38	ERBB3
9130008F23Rik	5.18891e-41	0.860001	0.506	0	1.06731e-36	.
Atp6v1e1	8.61161e-47	0.859694	0.626	0.057	1.77132e-42	ATP6V1E1
Higd1a	2.03278e-43	0.859484	0.588	0.043	4.18123e-39	HIGD1A
Rab11fip1	3.1929e-37	0.859336	0.474	0	6.56747e-33	RAB11FIP1
Wsb2	1.13092e-39	0.858274	0.516	0.014	2.32619e-35	WSB2
Rpl9	1.83276e-42	0.857917	0.704	0.137	3.7698e-38	RPL9
Gstm5	2.22804e-41	0.857762	0.541	0.019	4.58285e-37	GSTM3
Nipal1	2.72895e-30	0.857456	0.409	0	5.61317e-26	.
Itpkc	3.82623e-31	0.857447	0.441	0.014	7.87016e-27	ITPKC
Gjb1	4.42649e-37	0.857292	0.587	0.085	9.10485e-33	GJB1
Por	1.57871e-39	0.856931	0.51	0.009	3.24724e-35	POR
Acadl	5.68337e-45	0.856822	0.552	0.009	1.16901e-40	ACADL
Fuca1	6.19406e-46	0.855844	0.637	0.057	1.27406e-41	FUCA1
Tmco1	7.88921e-46	0.855718	0.631	0.062	1.62273e-41	TMCO1
Acaa2	3.7952e-44	0.855682	0.583	0.033	7.80635e-40	ACAA2
Psmd11	2.55117e-46	0.855391	0.591	0.024	5.2475e-42	PSMD11
Ndufb4	4.26827e-43	0.855069	0.74	0.152	8.77941e-39	NDUFB4
Ptger4	8.29242e-39	0.854378	0.496	0.005	1.70567e-34	PTGER4
Pfdn1	1.54875e-43	0.8542	0.687	0.114	3.18563e-39	PFDN1
Dek	1.31845e-46	0.853716	0.584	0.019	2.71192e-42	DEK
Tpm3-rs7	6.05902e-47	0.852864	0.563	0.005	1.24628e-42	.
Plaat3	4.61945e-46	0.85243	0.606	0.043	9.50175e-42	.
Mpzl2	2.93948e-44	0.85187	0.533	0	6.04622e-40	MPZL2
Degs2	8.5247e-40	0.851467	0.505	0.005	1.75344e-35	DEGS2
Txnl4a	6.29871e-46	0.849251	0.569	0.019	1.29558e-41	TXNL4A
Guk1	1.70811e-42	0.848846	0.665	0.1	3.5134e-38	GUK1
Lad1	1.41882e-43	0.848678	0.527	0	2.91838e-39	.
Pon2	2.70427e-43	0.848164	0.566	0.033	5.56242e-39	PON2
Copb2	9.6096e-44	0.847865	0.578	0.038	1.9766e-39	COPB2
Fbl	5.2607e-46	0.84751	0.66	0.071	1.08207e-41	FBL
Rab27b	2.98473e-42	0.847321	0.556	0.033	6.13929e-38	RAB27B
Eif3l	4.54533e-47	0.846448	0.699	0.1	9.3493e-43	EIF3L
Snhg18	7.94579e-42	0.84536	0.617	0.066	1.63437e-37	.
Pdlim1	4.16472e-43	0.845343	0.572	0.028	8.5664e-39	PDLIM1
Scaf11	2.1914e-44	0.844413	0.543	0.005	4.50749e-40	SCAF11
Ddx50	2.95186e-43	0.844036	0.593	0.047	6.07168e-39	.
Slc26a2	7.08574e-30	0.843345	0.405	0	1.45747e-25	SLC26A2
Slc39a4	2.51191e-41	0.84334	0.509	0	5.16674e-37	SLC39A4
Ndufb3	5.84839e-51	0.843244	0.696	0.071	1.20296e-46	NDUFB3
Ap2s1	4.2272e-45	0.843064	0.634	0.071	8.69492e-41	AP2S1
Tspan15	6.19293e-42	0.842764	0.514	0	1.27382e-37	TSPAN15
Rab11b	2.41221e-46	0.84232	0.619	0.057	4.96167e-42	RAB11B
Eif4e	5.80461e-43	0.842299	0.552	0.019	1.19395e-38	EIF4E
Sltm	9.93266e-45	0.842214	0.546	0.005	2.04305e-40	SLTM
Arf6	5.26054e-38	0.842188	0.524	0.028	1.08204e-33	ARF6
Mrps24	4.52809e-41	0.842166	0.769	0.199	9.31384e-37	MRPS24
Noct	2.40234e-27	0.842124	0.392	0.009	4.94137e-23	.
Ppp1cb	4.63702e-48	0.842065	0.63	0.047	9.53789e-44	PPP1CB
Tmem238	5.32416e-42	0.84138	0.693	0.142	1.09513e-37	TMEM238
Zfp622	4.86198e-47	0.841109	0.562	0.009	1.00006e-42	ZNF622
Nedd9	2.79144e-37	0.840795	0.484	0.005	5.74171e-33	NEDD9
Arid5a	1.63757e-38	0.840789	0.508	0.014	3.36833e-34	ARID5A
Echs1	8.3196e-42	0.83998	0.684	0.137	1.71126e-37	ECHS1
Ninj1	1.68369e-43	0.839555	0.586	0.047	3.46318e-39	NINJ1
Map1lc3a	9.01243e-43	0.839492	0.679	0.114	1.85377e-38	MAP1LC3A
Mknk2	2.38944e-37	0.839434	0.491	0.009	4.91484e-33	MKNK2
Qars	1.99962e-45	0.839387	0.602	0.038	4.11301e-41	.
Pim1	1.5242e-28	0.839131	0.418	0.019	3.13513e-24	PIM1
Txnrd1	7.44903e-42	0.838407	0.529	0.009	1.53219e-37	.
Hnrnpm	4.80094e-48	0.837945	0.595	0.019	9.87505e-44	HNRNPM
Il4ra	3.32721e-40	0.837813	0.5	0	6.84373e-36	IL4R
Pllp	5.02736e-39	0.837337	0.49	0	1.03408e-34	PLLP
Lmo4	4.96086e-42	0.837201	0.559	0.028	1.0204e-37	LMO4
Luc7l2	1.08262e-50	0.836965	0.674	0.052	2.22685e-46	.
Reep3	8.57525e-43	0.836385	0.549	0.019	1.76384e-38	REEP3
Ambp	4.22439e-26	0.836295	0.374	0.005	8.68915e-22	AMBP
Tcea3	3.24304e-40	0.835351	0.615	0.09	6.67061e-36	TCEA3
Cggbp1	3.88352e-44	0.835117	0.552	0.014	7.98801e-40	.
Klf10	3.53792e-39	0.834276	0.491	0	7.27715e-35	.
Prpf40a	4.20051e-43	0.834027	0.555	0.024	8.64003e-39	PRPF40A
Ppp4c	9.42522e-47	0.833895	0.602	0.028	1.93867e-42	PPP4C
Nop58	7.97513e-42	0.833702	0.569	0.033	1.6404e-37	NOP58
Tmc4	6.69486e-52	0.832724	0.696	0.062	1.37707e-47	TMC4
Mrpl12	8.93805e-46	0.832556	0.647	0.071	1.83847e-41	MRPL12
Lrpap1	1.28609e-41	0.832347	0.566	0.038	2.64536e-37	LRPAP1
Thoc7	7.15946e-47	0.831835	0.59	0.024	1.47263e-42	THOC7
Mbnl2	1.41233e-49	0.831369	0.637	0.038	2.90503e-45	MBNL2
Mvp	4.69778e-43	0.831102	0.548	0.019	9.66286e-39	MVP
Lamc2	5.62987e-37	0.830841	0.472	0	1.15801e-32	LAMC2
Rgs17	6.37925e-35	0.830491	0.453	0	1.31215e-30	RGS17
Commd3	4.97077e-42	0.830415	0.596	0.062	1.02244e-37	COMMD3
Khdrbs1	1.14229e-42	0.830174	0.523	0.005	2.34958e-38	KHDRBS1
Nfia	3.35897e-38	0.830138	0.499	0.009	6.90907e-34	NFIA
Pdcd4	8.16077e-30	0.830007	0.571	0.118	1.67859e-25	PDCD4
Glp1r	2.68997e-20	0.829598	0.329	0.019	5.533e-16	.
Rock2	3.86519e-38	0.829538	0.498	0.009	7.95032e-34	ROCK2
Romo1	7.01368e-43	0.829204	0.751	0.166	1.44264e-38	ROMO1
Atp9a	1.2091e-41	0.828922	0.544	0.019	2.48701e-37	ATP9A
Myo6	1.08912e-41	0.828562	0.52	0.005	2.24022e-37	MYO6
Rpl10-ps3	1.77253e-39	0.827761	0.647	0.114	3.64591e-35	.
Rpn2	3.11755e-38	0.827611	0.718	0.18	6.41248e-34	RPN2
Mtpn	4.24073e-42	0.826698	0.547	0.024	8.72277e-38	MTPN
Tsen34	1.21266e-44	0.826572	0.562	0.019	2.49432e-40	TSEN34
Hmgb2	9.49986e-42	0.826559	0.522	0.005	1.95403e-37	HMGB2
Cdk6	2.51235e-38	0.826479	0.492	0.005	5.16766e-34	CDK6
Sugt1	6.0063e-45	0.826466	0.564	0.019	1.23544e-40	SUGT1
Dpy30	1.8683e-44	0.826153	0.598	0.043	3.8429e-40	DPY30
Ebp	5.61474e-42	0.826021	0.556	0.033	1.1549e-37	EBP
Rbm42	5.38645e-46	0.825869	0.574	0.014	1.10794e-41	RBM42
Marchf7	3.75151e-39	0.825751	0.491	0	7.71647e-35	.
Phlda3	3.02479e-24	0.825364	0.353	0.005	6.22168e-20	PHLDA3
Polr1c	1.81936e-45	0.825298	0.566	0.019	3.74224e-41	POLR1C
Atraid	1.57701e-45	0.825242	0.59	0.033	3.24375e-41	ATRAID
Hpcal1	5.96989e-44	0.825135	0.588	0.043	1.22795e-39	HPCAL1
Rbm47	3.26342e-47	0.824941	0.626	0.043	6.71254e-43	RBM47
Ssrp1	7.01371e-45	0.82433	0.553	0.009	1.44265e-40	SSRP1
Lrrc59	2.49727e-41	0.824274	0.6	0.071	5.13663e-37	LRRC59
Slc39a1	2.64129e-31	0.823442	0.428	0.005	5.43287e-27	SLC39A1
Slc9a3r1	3.99925e-43	0.823111	0.56	0.028	8.22606e-39	SLC9A3R1
Cirbp	1.4674e-40	0.82309	0.57	0.043	3.0183e-36	CIRBP
Ndufb6	1.0311e-45	0.822939	0.677	0.09	2.12088e-41	NDUFB6
Polr2e	5.03738e-49	0.821645	0.687	0.09	1.03614e-44	POLR2E
Wsb1	4.44068e-38	0.820836	0.508	0.014	9.13404e-34	WSB1
Mprip	3.87964e-41	0.820724	0.516	0.005	7.98003e-37	MPRIP
Nucks1	2.50781e-45	0.820408	0.606	0.043	5.15831e-41	NUCKS1
Glud1	9.2685e-44	0.82006	0.604	0.052	1.90644e-39	GLUD2, GLUD1
Frmd4b	1.91823e-38	0.819773	0.485	0	3.9456e-34	FRMD4B
Irf1	4.23347e-31	0.819592	0.457	0.024	8.70782e-27	IRF1
Ablim1	1.08889e-42	0.819458	0.537	0.009	2.23973e-38	ABLIM1
Cyth2	4.09744e-41	0.819254	0.532	0.014	8.42802e-37	CYTH2
Aimp1	2.08364e-47	0.81906	0.627	0.043	4.28585e-43	AIMP1
Ppp2r1a	4.32089e-45	0.818858	0.583	0.028	8.88764e-41	.
Sod1	2.87908e-45	0.818084	0.622	0.057	5.92198e-41	SOD1
Gsr	3.95423e-41	0.816974	0.513	0.005	8.13346e-37	GSR
Mob4	7.98071e-47	0.8168	0.579	0.014	1.64155e-42	MOB4
Atp2a2	1.57557e-40	0.815773	0.535	0.019	3.2408e-36	ATP2A2
Pcbd2	6.51219e-45	0.815761	0.612	0.052	1.33949e-40	.
Slc25a17	3.29923e-43	0.815557	0.549	0.019	6.78618e-39	SLC25A17
Cfap20	7.63082e-45	0.815447	0.552	0.009	1.56958e-40	.
Trp53	3.82871e-41	0.81536	0.516	0.005	7.87528e-37	TP53
Idh3g	6.70516e-44	0.815358	0.609	0.052	1.37919e-39	IDH3G
Pts	1.78585e-45	0.814723	0.551	0.005	3.67332e-41	PTS
Nrip1	3.64514e-38	0.814358	0.499	0.009	7.49769e-34	NRIP1
Pgd	2.70706e-43	0.813121	0.538	0.009	5.56816e-39	PGD
Inava	1.05491e-41	0.812373	0.521	0.005	2.16984e-37	.
Cetn3	9.04231e-45	0.811836	0.554	0.009	1.85991e-40	CETN3
Fndc3b	1.64969e-42	0.811224	0.528	0.005	3.39325e-38	FNDC3B
Dusp11	1.03356e-45	0.810672	0.572	0.019	2.12592e-41	DUSP11
Gadd45gip1	2.67051e-43	0.810561	0.637	0.076	5.49297e-39	GADD45GIP1
Snx3	5.88122e-44	0.810474	0.687	0.109	1.20971e-39	SNX3
Ndufs3	9.42376e-45	0.810468	0.696	0.114	1.93837e-40	NDUFS3
Frat2	3.22842e-32	0.810401	0.442	0.009	6.64054e-28	.
Bex3	5.19551e-40	0.81003	0.52	0.014	1.06866e-35	.
Tc2n	2.14621e-36	0.808289	0.504	0.028	4.41454e-32	TC2N
C3	2.11185e-18	0.808204	0.276	0	4.34387e-14	C3
Dnajc5	6.42991e-45	0.807612	0.58	0.024	1.32257e-40	DNAJC5
Ash1l	4.45307e-41	0.806886	0.516	0.005	9.15952e-37	ASH1L
Spint1	1.38358e-41	0.806683	0.572	0.038	2.84588e-37	SPINT1
Irf2bpl	1.6493e-35	0.806309	0.464	0.005	3.39245e-31	IRF2BPL
Zfp703	7.22999e-38	0.805869	0.48	0	1.48714e-33	ZNF703
Vars	9.64284e-40	0.805438	0.516	0.014	1.98344e-35	.
0610012G03Rik	3.64065e-43	0.805133	0.621	0.071	7.48845e-39	.
Serpinh1	3.12096e-26	0.804874	0.385	0.014	6.4195e-22	SERPINH1
Zcrb1	1.54076e-43	0.804363	0.59	0.038	3.16918e-39	ZCRB1
Tbcb	1.31381e-42	0.804254	0.553	0.024	2.70238e-38	TBCB
Srsf6	1.42502e-57	0.804184	0.778	0.114	2.93113e-53	SRSF6
Ddrgk1	9.96576e-43	0.802835	0.683	0.118	2.04986e-38	DDRGK1
Zc3h15	1.34213e-44	0.802338	0.619	0.052	2.76062e-40	ZC3H15
Pkn2	2.17185e-42	0.802307	0.536	0.014	4.46727e-38	PKN2
Bcam	1.0511e-38	0.802076	0.496	0.005	2.16201e-34	BCAM
Nktr	3.08149e-48	0.800267	0.607	0.028	6.33832e-44	NKTR
Papola	9.31325e-43	0.799696	0.565	0.038	1.91564e-38	PAPOLA
Denr	3.54807e-42	0.799554	0.588	0.047	7.29803e-38	DENR
Zfp207	7.2143e-44	0.798518	0.546	0.009	1.48391e-39	ZNF207
Cope	1.03931e-40	0.798016	0.798	0.251	2.13777e-36	COPE
Ndufa1	8.02127e-39	0.797553	0.659	0.118	1.64989e-34	NDUFA1
Ndfip2	2.09248e-42	0.797384	0.554	0.024	4.30402e-38	NDFIP2
Ppp2r2a	1.81372e-42	0.797251	0.518	0	3.73064e-38	PPP2R2A
Mafg	5.96913e-38	0.796504	0.498	0.009	1.22779e-33	MAFG
Ndufb2	9.32268e-41	0.794783	0.684	0.137	1.91758e-36	NDUFB2
Cuta	6.31375e-43	0.794576	0.667	0.09	1.29867e-38	.
Slc35f5	5.59432e-41	0.793432	0.569	0.043	1.1507e-36	.
Hadh	1.74597e-42	0.793154	0.627	0.076	3.59128e-38	HADH
Vamp5	3.9521e-37	0.792633	0.481	0.005	8.12908e-33	VAMP5
Mea1	1.48737e-41	0.792302	0.592	0.057	3.05937e-37	MEA1
Gclc	6.57044e-34	0.792185	0.444	0	1.35147e-29	GCLC
Ube2r2	1.02406e-40	0.791954	0.556	0.043	2.10639e-36	UBE2R2
Ptms	2.27994e-35	0.791879	0.649	0.128	4.68961e-31	.
Ifi27	1.72381e-38	0.791253	0.706	0.161	3.5457e-34	IFI27
Stub1	1.45853e-41	0.791233	0.647	0.095	3.00005e-37	STUB1
Cmpk1	6.24465e-41	0.790497	0.607	0.071	1.28446e-36	.
Pdlim7	1.27747e-31	0.789853	0.422	0	2.62763e-27	PDLIM7
Dctn2	1.28193e-43	0.789403	0.636	0.066	2.6368e-39	DCTN2
Iffo2	8.03136e-33	0.788846	0.434	0	1.65197e-28	IFFO2
Eif4g1	3.52788e-44	0.788816	0.603	0.043	7.25649e-40	EIF4G1
Mrpl14	1.51447e-48	0.788704	0.672	0.071	3.11511e-44	MRPL14
Suclg2	3.82107e-43	0.787858	0.54	0.009	7.85956e-39	SUCLG2
Cd151	2.89616e-39	0.787834	0.512	0.014	5.95711e-35	CD151
Gm16286	1.0072e-42	0.78771	0.588	0.047	2.0717e-38	TXNL4A
Wasl	4.07458e-44	0.787638	0.544	0.009	8.38101e-40	WASL
Tnfaip3	5.98068e-24	0.787095	0.342	0	1.23017e-19	TNFAIP3
1810058I24Rik	2.10393e-43	0.786186	0.599	0.052	4.32757e-39	.
Nucb1	2.48851e-40	0.784993	0.571	0.057	5.11861e-36	NUCB1
N4bp2l2	1.575e-40	0.782986	0.549	0.028	3.23962e-36	N4BP2L2
Wwc1	1.75279e-34	0.782552	0.466	0.009	3.60532e-30	WWC1
Psmc6	2.5003e-41	0.782381	0.573	0.043	5.14287e-37	PSMC6
Igbp1	1.17857e-40	0.782124	0.545	0.028	2.42421e-36	IGBP1
Prpf38b	5.32866e-46	0.782046	0.556	0.005	1.09605e-41	PRPF38B
Gar1	7.4154e-42	0.781374	0.535	0.014	1.52527e-37	GAR1
Selenoh	3.30593e-40	0.780862	0.535	0.024	6.79996e-36	.
C4b	6.07831e-26	0.780481	0.364	0	1.25025e-21	C4A, C4B
Jak1	5.71224e-41	0.780461	0.514	0.009	1.17495e-36	JAK1
Nenf	6.98944e-39	0.779975	0.688	0.142	1.43766e-34	NENF
Arrdc1	6.02562e-43	0.779866	0.529	0.005	1.23941e-38	ARRDC1
Rtn3	9.18481e-43	0.779824	0.586	0.043	1.88922e-38	RTN3
Plin3	4.84234e-41	0.779505	0.527	0.014	9.96021e-37	PLIN3
Twf1	1.56063e-41	0.779487	0.52	0.005	3.21007e-37	TWF1
Car9	1.24075e-36	0.779347	0.469	0	2.55209e-32	CA9
Pbrm1	4.11166e-40	0.7789	0.537	0.024	8.45728e-36	PBRM1
Ubxn4	3.47681e-48	0.7786	0.654	0.057	7.15144e-44	UBXN4
Adh5	4.37058e-41	0.778482	0.535	0.019	8.98985e-37	ADH5
Cox20	1.85515e-44	0.777805	0.612	0.047	3.81586e-40	COX20
Ctbp2	1.22161e-39	0.777635	0.499	0.005	2.51274e-35	CTBP2
Gtf2a2	3.09701e-44	0.777181	0.602	0.047	6.37025e-40	GTF2A2
Ppp3ca	2.35452e-39	0.777007	0.539	0.028	4.84302e-35	PPP3CA
Adgrg1	3.71168e-40	0.776849	0.503	0.005	7.63454e-36	.
Psmc3	1.44041e-42	0.776398	0.647	0.085	2.96279e-38	PSMC3
Cbr3	8.07846e-35	0.775218	0.461	0.005	1.66166e-30	CBR3
Anapc5	1.54067e-40	0.775093	0.575	0.043	3.16901e-36	ANAPC5
Casp6	2.38984e-40	0.775026	0.509	0.005	4.91566e-36	CASP6
Lrrc26	8.85415e-35	0.774884	0.452	0	1.82121e-30	LRRC26
Mrpl17	1.93838e-40	0.774743	0.649	0.109	3.98706e-36	MRPL17
Prkcsh	8.71479e-43	0.774581	0.545	0.014	1.79255e-38	PRKCSH
Siva1	1.14294e-36	0.77447	0.517	0.028	2.35092e-32	SIVA1
Lgals9	2.6845e-38	0.774345	0.5	0.009	5.52175e-34	LGALS14
Flrt3	3.06446e-31	0.774331	0.418	0	6.30329e-27	FLRT3
Gtf2h5	2.47479e-40	0.774283	0.586	0.057	5.09039e-36	GTF2H5
Rnd3	4.91773e-36	0.774208	0.473	0.005	1.01153e-31	RND3
Arpc5l	3.04908e-42	0.774162	0.552	0.024	6.27164e-38	ARPC5L
Itgav	7.59696e-31	0.774115	0.42	0.005	1.56262e-26	ITGAV
Idh3b	7.73357e-46	0.773835	0.598	0.028	1.59072e-41	IDH3B
9530068E07Rik	4.11543e-44	0.773548	0.553	0.014	8.46503e-40	C5orf15
Eif3d	5.12383e-41	0.773498	0.594	0.057	1.05392e-36	EIF3D
Eif1ax	2.05585e-39	0.773415	0.598	0.076	4.22868e-35	EIF1AX
Qsox1	1.67238e-35	0.772972	0.685	0.171	3.43992e-31	QSOX1
Tnfrsf1a	1.09626e-41	0.772579	0.542	0.019	2.2549e-37	TNFRSF1A
Ostc	6.61547e-41	0.772452	0.62	0.081	1.36074e-36	OSTC
Strap	3.07431e-42	0.771541	0.539	0.014	6.32354e-38	STRAP
Tusc3	2.53848e-41	0.771448	0.532	0.014	5.2214e-37	TUSC3
Ube3a	1.08689e-43	0.771049	0.568	0.024	2.23562e-39	UBE3A
Rpp21	2.29287e-41	0.770875	0.63	0.081	4.71621e-37	RPP21
Ier3ip1	7.05766e-42	0.770679	0.62	0.076	1.45169e-37	.
Hmgcs1	1.45826e-29	0.770096	0.41	0.005	2.9995e-25	HMGCS1
Npm3	6.41543e-41	0.769732	0.571	0.043	1.31959e-36	NPM3
Gde1	9.11812e-38	0.769534	0.501	0.014	1.87551e-33	GDE1
Sys1	4.60222e-40	0.768909	0.64	0.1	9.4663e-36	SYS1
Tmem134	3.75704e-42	0.768223	0.597	0.052	7.72785e-38	TMEM134
Oser1	2.96046e-41	0.767836	0.558	0.028	6.08936e-37	OSER1
Pin4	6.20278e-43	0.767684	0.568	0.028	1.27585e-38	PIN4
Rhpn2	9.09653e-37	0.767535	0.487	0.009	1.87106e-32	RHPN2
Akr7a5	5.79878e-44	0.76749	0.597	0.047	1.19275e-39	.
Herc4	3.42908e-35	0.76704	0.465	0.005	7.05328e-31	HERC4
Mtch1	2.26077e-34	0.766612	0.504	0.038	4.65017e-30	.
Sptbn1	2.0032e-39	0.766468	0.538	0.024	4.12037e-35	SPTBN1
Tcf7l2	4.64519e-39	0.766354	0.495	0.005	9.55468e-35	TCF7L2
Syf2	1.89292e-41	0.765594	0.565	0.038	3.89355e-37	SYF2
Elof1	6.03187e-41	0.765361	0.621	0.085	1.2407e-36	ELOF1
Cd82	8.96248e-41	0.765035	0.545	0.028	1.84349e-36	CD82
Aff4	6.2126e-39	0.765017	0.514	0.014	1.27787e-34	AFF4
Lrrc58	6.45156e-38	0.76463	0.493	0.009	1.32702e-33	LRRC58
Epb41l4aos	1.06916e-39	0.763986	0.511	0.009	2.19916e-35	.
Elf1	8.15675e-39	0.763639	0.51	0.014	1.67776e-34	ELF1
Emg1	6.60084e-46	0.762701	0.645	0.066	1.35773e-41	EMG1
Nars	1.16912e-43	0.762522	0.611	0.057	2.40475e-39	.
Sec61b	2.62455e-30	0.762467	0.908	0.54	5.39844e-26	.
Nipbl	6.09755e-39	0.762254	0.507	0.009	1.2542e-34	NIPBL
Nudt21	5.47625e-43	0.762205	0.547	0.014	1.12641e-38	NUDT21
Bcar1	4.30808e-38	0.761444	0.482	0	8.8613e-34	BCAR1
Pura	4.27313e-41	0.761394	0.534	0.014	8.7894e-37	PURA
U2surp	1.94895e-40	0.760833	0.511	0.005	4.00879e-36	U2SURP
Bud31	1.26305e-40	0.760545	0.558	0.038	2.59797e-36	BUD31
Grasp	6.85498e-33	0.759677	0.434	0	1.41e-28	.
mt-Nd4l	4.15585e-38	0.759511	0.56	0.047	8.54816e-34	.
Fubp1	6.98304e-39	0.759352	0.533	0.024	1.43634e-34	FUBP1
Bcl10	4.52385e-39	0.758091	0.532	0.028	9.3051e-35	BCL10
Fmc1	2.78758e-41	0.75795	0.556	0.033	5.73378e-37	.
Zfp131	6.16362e-37	0.757943	0.481	0.005	1.2678e-32	ZNF131
Scamp2	5.20332e-41	0.757737	0.515	0.005	1.07027e-36	SCAMP2
Fdps	1.74882e-28	0.756283	0.408	0.009	3.59715e-24	FDPS
Sh2d4a	7.42393e-40	0.756118	0.53	0.019	1.52703e-35	SH2D4A
Fdx1	1.56925e-35	0.756067	0.555	0.062	3.22779e-31	FDX1
Gata6	5.34216e-39	0.755605	0.519	0.019	1.09883e-34	GATA6
Suclg1	1.06729e-40	0.75549	0.671	0.118	2.1953e-36	SUCLG1
Npepps	1.27782e-38	0.755479	0.486	0	2.62834e-34	NPEPPS
Hilpda	1.86018e-24	0.755417	0.362	0.009	3.82621e-20	.
Sar1b	6.16324e-41	0.755333	0.56	0.043	1.26772e-36	SAR1B
Cep170b	1.01046e-35	0.755182	0.486	0.014	2.07841e-31	CEP170B
Sdf4	6.63654e-41	0.755126	0.622	0.085	1.36507e-36	SDF4
Idh2	7.14399e-38	0.754981	0.631	0.095	1.46945e-33	IDH2
Slc25a25	5.55123e-35	0.754864	0.471	0.009	1.14183e-30	SLC25A25
Rbm7	4.17642e-42	0.754518	0.522	0.005	8.59049e-38	RBM7
Hnrnpul2	1.31178e-40	0.754073	0.521	0.009	2.6982e-36	HNRNPUL2-BSCL2, HNRNPUL2
Naxe	2.85392e-42	0.754054	0.598	0.052	5.87022e-38	.
Tmem45b	4.75015e-37	0.752294	0.472	0	9.77059e-33	TMEM45B
Trappc4	5.43763e-40	0.75108	0.524	0.014	1.11847e-35	TRAPPC4
Ccng1	6.67981e-33	0.750442	0.47	0.024	1.37397e-28	CCNG1
Mboat1	5.03204e-36	0.75031	0.463	0	1.03504e-31	MBOAT1
Itgb4	3.27488e-35	0.75017	0.477	0.014	6.73611e-31	ITGB4
Msmo1	5.59121e-30	0.750091	0.424	0.009	1.15006e-25	MSMO1
Asah1	4.11455e-39	0.749581	0.503	0.009	8.46321e-35	ASAH1
Egr3	8.12872e-24	0.749166	0.348	0.005	1.672e-19	EGR3
Cast	5.62987e-37	0.74905	0.472	0	1.15801e-32	CAST
Fam162a	4.94372e-42	0.748984	0.56	0.028	1.01687e-37	FAM162A
Pepd	6.10157e-39	0.747319	0.509	0.014	1.25503e-34	PEPD
Gclm	3.24154e-37	0.746943	0.504	0.019	6.66752e-33	GCLM
Cops6	1.25754e-39	0.746847	0.582	0.071	2.58663e-35	.
Cpd	2.80106e-35	0.746791	0.457	0	5.7615e-31	CPD
Tapbp	2.38424e-39	0.746544	0.501	0.005	4.90415e-35	TAPBP
Gm47283	1.01781e-31	0.746521	0.447	0.014	2.09354e-27	.
Mkrn1	2.77353e-40	0.745713	0.566	0.047	5.70488e-36	MKRN1
Cenpb	1.00951e-35	0.745128	0.486	0.014	2.07646e-31	.
Commd1	2.21515e-41	0.744932	0.55	0.024	4.55633e-37	COMMD1
Mxd4	1.35838e-40	0.744857	0.552	0.028	2.79406e-36	MXD4
Parm1	1.49733e-35	0.744598	0.488	0.019	3.07986e-31	PARM1
Hnrnph1	1.64767e-43	0.744418	0.597	0.038	3.3891e-39	HNRNPH1
Pdgfa	1.30076e-31	0.74429	0.491	0.043	2.67554e-27	PDGFA
Sumo3	1.35302e-39	0.743949	0.551	0.033	2.78303e-35	SUMO3
Fam120a	6.45202e-38	0.743927	0.489	0.005	1.32712e-33	FAM120A
Bcas2	2.64217e-41	0.74356	0.636	0.085	5.43468e-37	BCAS2
Mrps6	8.81524e-39	0.743535	0.496	0.005	1.81321e-34	MRPS6
Tent5a	5.3809e-31	0.742305	0.416	0	1.1068e-26	.
Psmd2	6.5863e-39	0.742188	0.51	0.014	1.35474e-34	PSMD2
Ctsz	5.24962e-39	0.741985	0.558	0.043	1.07979e-34	CTSZ
Mark2	4.60289e-40	0.741732	0.516	0.009	9.46769e-36	MARK2
Mien1	8.5124e-36	0.740759	0.652	0.137	1.75091e-31	MIEN1
Tsc22d3	8.90372e-28	0.740438	0.421	0.024	1.83141e-23	TSC22D3
Prmt1	2.64e-41	0.740193	0.565	0.033	5.43022e-37	PRMT1
Churc1	6.28688e-40	0.739848	0.554	0.043	1.29315e-35	CHURC1
Pmm1	5.20417e-32	0.739374	0.435	0.005	1.07045e-27	PMM1
Ostf1	6.78378e-40	0.739283	0.53	0.019	1.39536e-35	OSTF1
Mtch2	1.10012e-39	0.738954	0.568	0.047	2.26284e-35	MTCH2
Casz1	2.01252e-35	0.738742	0.458	0	4.13955e-31	CASZ1
Frk	1.91823e-38	0.738561	0.485	0	3.9456e-34	FRK
Rbm8a	4.96988e-43	0.73814	0.648	0.076	1.02225e-38	RBM8A
Rock1	4.15946e-39	0.738015	0.512	0.014	8.5556e-35	ROCK1
Trappc6b	2.61099e-39	0.737824	0.528	0.024	5.37055e-35	TRAPPC6B
Snhg12	3.25846e-39	0.737286	0.501	0.005	6.70233e-35	.
Sema3c	7.19049e-33	0.73677	0.442	0.005	1.47901e-28	SEMA3C
Pnkd	1.0852e-40	0.736457	0.584	0.052	2.23216e-36	PNKD
Atg101	2.51213e-38	0.736146	0.497	0.009	5.16721e-34	.
Etfa	8.2239e-40	0.735906	0.566	0.047	1.69157e-35	ETFA
Ccnl2	3.20876e-40	0.735896	0.558	0.038	6.60009e-36	.
Aco2	7.93171e-43	0.735414	0.552	0.019	1.63147e-38	ACO2
Card19	2.03334e-38	0.735219	0.527	0.028	4.18238e-34	.
Tnks1bp1	4.75015e-37	0.734795	0.472	0	9.77059e-33	TNKS1BP1
Usp9x	4.17815e-36	0.73466	0.473	0.005	8.59404e-32	USP9Y, USP9X
Psme2	1.58886e-38	0.734429	0.516	0.019	3.26813e-34	PSME2
Ufc1	1.36484e-36	0.73421	0.701	0.161	2.80733e-32	UFC1
Nfat5	1.81792e-33	0.733988	0.44	0	3.73929e-29	NFAT5
Arih1	4.91491e-35	0.733411	0.464	0.005	1.01095e-30	ARIH1
Ppa1	8.36812e-38	0.73323	0.555	0.047	1.72124e-33	PPA1
Rab18	9.86136e-43	0.732925	0.613	0.066	2.02838e-38	RAB18
Deptor	6.3478e-35	0.73292	0.476	0.014	1.30568e-30	DEPTOR
Mydgf	3.50557e-38	0.732856	0.693	0.152	7.2106e-34	.
Stx7	7.42833e-39	0.732741	0.494	0.005	1.52793e-34	STX7
Trim25	3.09078e-27	0.732294	0.41	0.019	6.35743e-23	TRIM25
Ddx6	3.29925e-34	0.732012	0.455	0.005	6.78623e-30	DDX6
Ktn1	1.65296e-36	0.731696	0.476	0.005	3.39997e-32	KTN1
Rab5a	2.463e-43	0.731264	0.595	0.043	5.06615e-39	RAB5A
Urah	2.34037e-35	0.731246	0.613	0.104	4.81391e-31	.
Ormdl2	2.83642e-40	0.730608	0.56	0.038	5.83422e-36	ORMDL2
Ap1s1	6.48123e-39	0.730598	0.529	0.028	1.33312e-34	AP1S1
Snrpc	1.41605e-40	0.730242	0.522	0.014	2.91267e-36	SNRPC
Spcs2	7.65167e-33	0.730241	0.787	0.275	1.57387e-28	SPCS2
Cab39	1.86746e-37	0.729473	0.49	0.009	3.84117e-33	CAB39
Baiap2l1	3.93894e-36	0.728499	0.474	0.005	8.10201e-32	BAIAP2L1
Ybx3	7.02083e-32	0.728491	0.476	0.033	1.44411e-27	.
Csnk2a1	2.82743e-41	0.727793	0.534	0.014	5.81574e-37	CSNK2A1, CSNK2A3
Sod2	4.98965e-40	0.727194	0.617	0.085	1.02632e-35	SOD2
Cisd2	4.9543e-41	0.726931	0.533	0.019	1.01905e-36	CISD2
Fnta	1.32139e-39	0.726701	0.516	0.014	2.71798e-35	FNTA
Hpn	3.41399e-38	0.726683	0.567	0.052	7.02225e-34	HPN
Cfl2	7.33016e-38	0.726403	0.499	0.014	1.50774e-33	CFL2
Degs1	4.24568e-44	0.726091	0.626	0.062	8.73294e-40	DEGS1
Erp44	3.7642e-36	0.72353	0.642	0.123	7.74258e-32	ERP44
Leprot	7.80775e-41	0.723513	0.531	0.014	1.60598e-36	LEPROT
Eif2s1	9.74862e-39	0.722864	0.508	0.014	2.00519e-34	EIF2S1
Gng12	1.25536e-38	0.722206	0.509	0.019	2.58215e-34	GNG12
Vsig1	1.49142e-31	0.722052	0.422	0	3.0677e-27	.
Pum1	7.00817e-38	0.721978	0.494	0.009	1.44151e-33	PUM1
Ythdf2	1.43776e-37	0.721788	0.477	0	2.95733e-33	YTHDF2
Gm12840	1.12268e-18	0.72164	0.279	0	2.30924e-14	.
Polr2j	3.04914e-42	0.721522	0.641	0.076	6.27177e-38	POLR2J
Plk3	8.13177e-30	0.72116	0.442	0.024	1.67262e-25	PLK3
Sdhb	7.82623e-35	0.720915	0.712	0.19	1.60978e-30	SDHB
Rbp2	4.12922e-20	0.720913	0.297	0	8.49339e-16	RBP2
Rflnb	9.40782e-33	0.720628	0.433	0	1.93509e-28	.
Mycbp2	1.11475e-38	0.720557	0.504	0.009	2.29293e-34	MYCBP2
Emp2	2.66866e-33	0.720094	0.443	0.005	5.48918e-29	EMP2
Lsm7	1.48427e-38	0.719912	0.539	0.038	3.053e-34	LSM7
Ndufs5	1.1068e-39	0.719758	0.727	0.166	2.27658e-35	NDUFS5
Vil1	5.32035e-36	0.719473	0.463	0	1.09434e-31	VIL1
Rala	4.8448e-41	0.71937	0.578	0.047	9.96526e-37	RALA
Srp72	2.73054e-37	0.719361	0.551	0.057	5.61646e-33	SRP72
Mrpl34	4.43239e-38	0.718757	0.54	0.033	9.11699e-34	MRPL34
Vps4b	5.4361e-39	0.71875	0.514	0.019	1.11815e-34	VPS4B
Appbp2	7.74093e-38	0.718248	0.488	0.009	1.59223e-33	APPBP2
Efemp1	4.27968e-33	0.718043	0.445	0.005	8.80286e-29	EFEMP1
1110004F10Rik	2.42753e-42	0.717865	0.563	0.028	4.99319e-38	C11orf58
Klhl24	2.22524e-37	0.717182	0.492	0.009	4.57711e-33	KLHL24
Galnt3	1.90448e-35	0.717034	0.458	0	3.91732e-31	GALNT3
Glrx5	3.43023e-40	0.716967	0.556	0.033	7.05564e-36	GLRX5
Mrpl57	3.18962e-39	0.716596	0.588	0.071	6.56073e-35	.
Arid4b	1.30633e-36	0.716002	0.494	0.014	2.68699e-32	ARID4B
Bicc1	5.7694e-24	0.715978	0.368	0.014	1.18671e-19	BICC1
Dag1	1.32769e-36	0.715513	0.5	0.019	2.73092e-32	DAG1
Psmc1	5.86419e-40	0.715207	0.52	0.014	1.20621e-35	PSMC1
Bola2	2.23871e-37	0.715127	0.65	0.123	4.6048e-33	BOLA2, BOLA2B
Plekhj1	2.24522e-40	0.714737	0.536	0.024	4.61818e-36	PLEKHJ1
Grpel1	3.68708e-37	0.713916	0.616	0.095	7.58395e-33	GRPEL1
Sdhc	1.17962e-38	0.713646	0.556	0.043	2.42636e-34	SDHC
Vps29	3.14702e-39	0.712986	0.519	0.019	6.47311e-35	VPS29
Ano1	2.3931e-33	0.712874	0.444	0.005	4.92237e-29	ANO1
Dync1i2	2.76971e-37	0.712195	0.483	0.005	5.69702e-33	DYNC1I2
Prkab1	2.3435e-38	0.712092	0.493	0.005	4.82034e-34	PRKAB1
Smarca4	5.74517e-38	0.711329	0.481	0	1.18172e-33	SMARCA4
Ttc3	4.11528e-35	0.711084	0.455	0	8.46471e-31	TTC3
Snw1	5.01276e-39	0.711007	0.542	0.038	1.03107e-34	SNW1
Mrpl51	5.19122e-38	0.710887	0.59	0.076	1.06778e-33	MRPL51
Yy1	9.89058e-37	0.710878	0.525	0.033	2.03439e-32	YY1
0610040J01Rik	7.99919e-39	0.710696	0.517	0.019	1.64535e-34	.
Mast4	3.00713e-27	0.710587	0.378	0	6.18536e-23	MAST4
Prpf19	9.2562e-39	0.710242	0.606	0.071	1.90391e-34	PRPF19
Rtf1	1.58035e-41	0.709231	0.563	0.028	3.25063e-37	RTF1
Cmtm8	1.10589e-35	0.708685	0.519	0.038	2.27471e-31	CMTM8
Copa	8.13695e-41	0.708628	0.559	0.028	1.67369e-36	COPA
Tfg	2.55114e-38	0.70799	0.527	0.028	5.24745e-34	TFG
Gstt1	7.37162e-33	0.707951	0.48	0.028	1.51627e-28	.
Dnajc7	9.10194e-39	0.707899	0.53	0.028	1.87218e-34	DNAJC7
Dync1h1	7.29375e-37	0.707724	0.48	0.005	1.50025e-32	DYNC1H1
Acadvl	4.39211e-38	0.707361	0.507	0.014	9.03412e-34	ACADVL
Slc44a4	1.38517e-34	0.706726	0.459	0.005	2.84915e-30	SLC44A4
Mrps21	3.09424e-38	0.706462	0.689	0.152	6.36454e-34	MRPS21
Mpdu1	2.25467e-38	0.706048	0.513	0.019	4.63763e-34	MPDU1
AA986860	5.54838e-33	0.705419	0.435	0	1.14125e-28	C1orf116
Tvp23b	1.09827e-37	0.705077	0.5	0.014	2.25903e-33	TVP23B
Smarca5	4.99093e-33	0.704888	0.456	0.014	1.02658e-28	SMARCA5
Lsm2	2.26194e-38	0.704755	0.497	0.009	4.65259e-34	LSM2
Banf1	2.96311e-36	0.704213	0.545	0.047	6.09481e-32	BANF1
Arl1	2.40532e-38	0.704082	0.657	0.118	4.94751e-34	ARL1
Srpk2	1.52525e-32	0.703932	0.448	0.009	3.13729e-28	SRPK2
Psmc2	8.09014e-36	0.703693	0.5	0.028	1.66406e-31	PSMC2
Mia2	3.39157e-35	0.703639	0.51	0.038	6.97611e-31	MIA2, CTAGE1, CTAGE9, CTAGE15, CTAGE4
Porcn	2.12448e-31	0.703604	0.429	0.005	4.36984e-27	PORCN
Cdc42ep1	1.18768e-35	0.703119	0.471	0.009	2.44293e-31	CDC42EP1
Arf3	5.02694e-34	0.703072	0.501	0.038	1.03399e-29	ARF3
Atp13a3	5.21986e-34	0.702941	0.454	0.005	1.07367e-29	ATP13A3
AI661453	2.29552e-34	0.702736	0.455	0.005	4.72166e-30	.
Spop	1.88232e-36	0.702729	0.507	0.028	3.87174e-32	SPOP
Dclk1	5.72024e-24	0.702443	0.342	0	1.1766e-19	DCLK1
Hspa4	1.33506e-37	0.702268	0.526	0.028	2.74608e-33	HSPA4
Mia3	8.1691e-32	0.701973	0.464	0.024	1.6803e-27	MIA3
Glmp	2.02175e-36	0.701549	0.563	0.062	4.15855e-32	.
Ccar1	3.91547e-36	0.701465	0.482	0.009	8.05372e-32	CCAR1
Rnps1	4.86557e-37	0.701237	0.479	0.005	1.0008e-32	RNPS1
Ndufa11	7.47477e-39	0.700895	0.738	0.204	1.53748e-34	NDUFA11
Irf6	4.24239e-36	0.700205	0.471	0.005	8.72617e-32	IRF6
Mrps12	1.40964e-37	0.700068	0.605	0.085	2.89949e-33	MRPS12
Pcna	4.41797e-37	0.699577	0.499	0.014	9.08732e-33	PCNA
Rnaseh2c	7.15961e-37	0.699523	0.613	0.095	1.47266e-32	RNASEH2C
Arid1a	1.15531e-37	0.69952	0.504	0.014	2.37636e-33	ARID1A
Ahr	7.08574e-30	0.699491	0.405	0	1.45747e-25	AHR, AC019117.1
Lman2	3.90369e-42	0.698727	0.63	0.081	8.0295e-38	LMAN2
Eif3b	2.82163e-40	0.698392	0.55	0.028	5.80381e-36	EIF3B
Eif4ebp2	1.46673e-37	0.697881	0.501	0.014	3.01692e-33	EIF4EBP2
Kras	1.71943e-33	0.697855	0.482	0.024	3.53671e-29	KRAS
Pum2	6.22475e-37	0.69782	0.501	0.019	1.28037e-32	PUM2
Txndc9	1.53741e-42	0.697304	0.589	0.043	3.16229e-38	TXNDC9
Samm50	1.25711e-39	0.696994	0.567	0.047	2.58576e-35	SAMM50
Trappc2l	4.10704e-39	0.696831	0.567	0.047	8.44777e-35	TRAPPC2L
Shroom3	2.23278e-34	0.696467	0.457	0.005	4.5926e-30	SHROOM3
Fam114a2	5.6028e-37	0.696305	0.511	0.028	1.15244e-32	FAM114A2
Phyh	7.25906e-32	0.69618	0.457	0.019	1.49312e-27	PHYH
Ei24	3.88572e-35	0.696008	0.477	0.019	7.99254e-31	EI24
Gtpbp4	3.0171e-36	0.695822	0.48	0.009	6.20587e-32	GTPBP4
Net1	2.22724e-29	0.695755	0.407	0.005	4.58122e-25	NET1
Glrx	4.0044e-33	0.6956	0.449	0.009	8.23665e-29	GLRX
Timp2	7.18268e-28	0.694935	0.415	0.019	1.47741e-23	TIMP2
Timm17a	7.99458e-37	0.694234	0.543	0.047	1.64441e-32	TIMM17A
Cript	1.13157e-36	0.69421	0.523	0.033	2.32752e-32	CRIPT
Wnk1	7.26228e-36	0.693863	0.489	0.014	1.49378e-31	WNK1
Chd3	4.11528e-35	0.693117	0.455	0	8.46471e-31	CHD3
Agpat2	3.33835e-36	0.693069	0.482	0.009	6.86666e-32	AGPAT2
Tnrc6b	2.35627e-34	0.692855	0.448	0	4.84661e-30	TNRC6B
Mecom	6.96735e-34	0.692591	0.449	0.005	1.43311e-29	MECOM
Comt	2.19233e-37	0.692589	0.497	0.014	4.5094e-33	COMT
Ccdc34	1.41317e-34	0.692435	0.459	0.005	2.90676e-30	CCDC34
Clcn3	9.50935e-39	0.692426	0.532	0.024	1.95598e-34	CLCN3
Srebf2	9.80519e-36	0.692205	0.461	0	2.01683e-31	SREBF2
Rasa2	3.01954e-34	0.691658	0.462	0.009	6.21089e-30	RASA2
Selenot	4.13242e-37	0.690669	0.534	0.033	8.49997e-33	.
Cwc15	2.4146e-37	0.6906	0.592	0.081	4.96659e-33	CWC15
Gcc2	1.54886e-33	0.690549	0.44	0	3.18586e-29	GCC2
Bad	1.28722e-38	0.690496	0.52	0.024	2.64768e-34	BAD
Rab9	5.18384e-37	0.690222	0.485	0.009	1.06626e-32	RAB9A
Cul3	5.54838e-33	0.689996	0.435	0	1.14125e-28	CUL3
Dynll2	3.87332e-35	0.689938	0.565	0.081	7.96703e-31	DYNLL2
Hp1bp3	1.01253e-35	0.6898	0.469	0.005	2.08266e-31	HP1BP3
Pigyl	1.22667e-38	0.689545	0.593	0.062	2.52313e-34	.
Plk2	4.8067e-29	0.689487	0.49	0.057	9.8869e-25	PLK2
Psmd1	1.06429e-35	0.689135	0.469	0.005	2.18913e-31	PSMD1
Mrps36	2.31491e-38	0.689008	0.506	0.014	4.76154e-34	MRPS36
Cenpx	3.69994e-34	0.688827	0.584	0.095	7.6104e-30	.
Chmp1a	3.56771e-37	0.688804	0.511	0.024	7.33843e-33	CHMP1A
B4galt1	5.28451e-34	0.687814	0.47	0.014	1.08697e-29	B4GALT1
Huwe1	7.11789e-35	0.687681	0.462	0.005	1.46408e-30	HUWE1
Sra1	2.12402e-36	0.687553	0.575	0.071	4.36889e-32	SRA1
Tsg101	4.56943e-36	0.687427	0.511	0.028	9.39885e-32	TSG101
Wars	9.15005e-31	0.68688	0.565	0.095	1.88207e-26	.
Mbd3	8.5521e-37	0.68678	0.548	0.052	1.75908e-32	MBD3
Fbxl5	3.26818e-33	0.686608	0.443	0.005	6.72232e-29	FBXL5
Pttg1ip	5.4436e-35	0.686195	0.517	0.038	1.11969e-30	PTTG1IP
Cpne3	5.39372e-39	0.686126	0.508	0.009	1.10943e-34	CPNE3
Manf	5.04472e-24	0.686005	0.761	0.322	1.03765e-19	MANF
Ndufv3	1.85016e-31	0.685861	0.75	0.251	3.8056e-27	NDUFV3
Snrpd3	6.05956e-37	0.685622	0.549	0.052	1.24639e-32	SNRPD3
Ggnbp2	1.66748e-41	0.685298	0.559	0.033	3.42984e-37	GGNBP2
Ppa2	7.80009e-38	0.685204	0.514	0.024	1.6044e-33	PPA2
Ranbp2	1.39243e-31	0.68517	0.44	0.009	2.86409e-27	RANBP2
Phf5a	7.12219e-36	0.684257	0.516	0.038	1.46496e-31	PHF5A
Cacybp	1.60858e-34	0.684169	0.469	0.014	3.30869e-30	CACYBP
Ndufa9	1.51943e-36	0.684102	0.565	0.062	3.12531e-32	NDUFA9
Tbl1x	9.15157e-36	0.683926	0.47	0.005	1.88239e-31	TBL1Y, TBL1X
Gpd2	2.41707e-34	0.683885	0.457	0.005	4.97167e-30	GPD2
Abhd14b	4.06219e-36	0.683867	0.525	0.038	8.35551e-32	ABHD14B
Tm2d1	2.05631e-35	0.682836	0.511	0.038	4.22963e-31	TM2D1
Tnks2	6.01439e-35	0.682431	0.461	0.005	1.2371e-30	.
Mrpl32	1.03058e-36	0.682404	0.51	0.028	2.1198e-32	MRPL32
Pak2	6.50188e-35	0.682291	0.503	0.028	1.33737e-30	PAK2
Pole4	2.99878e-36	0.682234	0.501	0.024	6.16819e-32	POLE4
Fnbp1l	5.28456e-35	0.682105	0.477	0.014	1.08698e-30	FNBP1L
Kmt2e	4.01596e-42	0.681925	0.578	0.033	8.26042e-38	KMT2E
Tuft1	2.66609e-31	0.681698	0.436	0.009	5.48388e-27	TUFT1
Rap1a	1.83427e-37	0.681632	0.567	0.062	3.7729e-33	RAP1A
Yipf4	8.02208e-39	0.68153	0.561	0.043	1.65006e-34	YIPF4
Eppk1	1.30293e-26	0.680878	0.38	0.005	2.67999e-22	.
Ube2e1	4.83815e-35	0.680776	0.542	0.057	9.9516e-31	UBE2E1
Gnl3	2.00227e-38	0.680761	0.524	0.024	4.11848e-34	GNL3
Ccdc71l	1.60978e-21	0.680625	0.314	0	3.31116e-17	.
Commd2	7.5393e-37	0.680586	0.483	0.009	1.55076e-32	COMMD2
Sf1	2.51665e-33	0.680571	0.463	0.014	5.17649e-29	SF1
Rab5c	6.9538e-40	0.68056	0.524	0.014	1.43033e-35	RAB5C
Parva	1.85231e-35	0.680365	0.474	0.009	3.81001e-31	PARVA
Dynlt3	5.53591e-37	0.679865	0.535	0.043	1.13868e-32	DYNLT3
Rnf128	1.7204e-34	0.679083	0.482	0.019	3.53869e-30	RNF128
Msi2	3.60047e-33	0.678718	0.446	0.005	7.4058e-29	MSI2
Mrpl13	8.66245e-37	0.678478	0.495	0.014	1.78178e-32	MRPL13
Flna	1.13128e-24	0.677914	0.359	0.005	2.32693e-20	FLNA
Lamtor1	2.9384e-37	0.677844	0.533	0.038	6.044e-33	LAMTOR1
Smim14	3.74782e-29	0.677821	0.68	0.209	7.70889e-25	SMIM14
Hsd17b12	4.06834e-37	0.677177	0.502	0.019	8.36817e-33	HSD17B12
Pdcl3	4.42849e-36	0.676979	0.535	0.043	9.10896e-32	PDCL3
Polr2k	1.8022e-35	0.676416	0.51	0.033	3.70696e-31	POLR2K
Ube2h	1.58165e-34	0.675717	0.467	0.009	3.25329e-30	UBE2H
Cdkn2b	3.63703e-27	0.675653	0.377	0	7.481e-23	CDKN2B, CDKN2A
Eno1	1.8264e-35	0.674867	0.533	0.043	3.75672e-31	ENO1
Tnfrsf21	2.02475e-28	0.674773	0.399	0.005	4.1647e-24	TNFRSF21
Rnf4	1.14313e-37	0.674737	0.505	0.014	2.35131e-33	RNF4
Hsph1	2.1068e-25	0.674639	0.365	0.005	4.33348e-21	HSPH1
Sphk1	7.89213e-30	0.673509	0.413	0.005	1.62333e-25	SPHK1
Pigt	8.02679e-36	0.673385	0.506	0.028	1.65103e-31	PIGT
Akap9	5.73303e-42	0.673254	0.541	0.014	1.17923e-37	AKAP9
Selenbp1	1.11784e-26	0.673188	0.426	0.033	2.29929e-22	SELENBP1
B230219D22Rik	4.67117e-35	0.672869	0.466	0.009	9.60814e-31	C5orf24
Rnf7	4.20232e-41	0.672825	0.641	0.095	8.64374e-37	.
Fdft1	1.98622e-33	0.67271	0.449	0.005	4.08546e-29	FDFT1
Ciao2a	1.91253e-35	0.672594	0.54	0.052	3.93388e-31	.
Cyb561	2.28051e-35	0.672556	0.489	0.024	4.69077e-31	CYB561
Lrp10	1.1003e-34	0.671375	0.491	0.024	2.26322e-30	LRP10
Emc7	1.27095e-34	0.671356	0.572	0.081	2.61422e-30	EMC7
Tjp1	6.91688e-32	0.671159	0.439	0.009	1.42273e-27	TJP1
Rsl1d1	3.4417e-38	0.670931	0.527	0.024	7.07924e-34	RSL1D1
Plekha6	6.51625e-32	0.670531	0.425	0	1.34033e-27	PLEKHA6
Zfp644	8.1012e-31	0.670465	0.436	0.014	1.66634e-26	ZNF644
Akt1	7.47638e-31	0.670287	0.494	0.052	1.53782e-26	AKT1
Wapl	1.81737e-35	0.669855	0.481	0.014	3.73815e-31	.
Crebbp	2.23198e-34	0.669662	0.448	0	4.59095e-30	CREBBP
Sfxn1	4.58885e-37	0.669102	0.532	0.038	9.43881e-33	SFXN1
C1galt1	6.9046e-32	0.668578	0.431	0.005	1.42021e-27	C1GALT1
Dph3	2.53572e-38	0.668099	0.576	0.062	5.21572e-34	DPH3
Resf1	5.29831e-34	0.668009	0.477	0.019	1.08981e-29	.
Mbd2	1.82646e-29	0.667992	0.401	0	3.75685e-25	MBD2
Magi1	2.3362e-32	0.667909	0.447	0.009	4.80534e-28	MAGI1
Acadm	2.49023e-36	0.667366	0.483	0.009	5.12214e-32	ACADM
2900097C17Rik	5.03872e-39	0.667176	0.538	0.033	1.03641e-34	.
Pbxip1	2.1142e-34	0.666508	0.449	0	4.34869e-30	PBXIP1
Ccni	2.13101e-35	0.666289	0.49	0.019	4.38328e-31	CCNI
Wac	6.31132e-34	0.66587	0.461	0.009	1.29818e-29	WAC
Mat2b	2.10963e-36	0.665685	0.498	0.024	4.3393e-32	MAT2B
Klf11	8.92479e-33	0.665381	0.433	0	1.83574e-28	KLF11
Arfgef1	3.29788e-34	0.665093	0.465	0.009	6.78342e-30	ARFGEF1
Psmd12	4.60715e-34	0.664639	0.486	0.028	9.47644e-30	PSMD12
Chmp3	9.68643e-36	0.664636	0.518	0.033	1.9924e-31	CHMP3
Raph1	4.7331e-32	0.66461	0.436	0.005	9.7355e-28	RAPH1
Uqcc3	7.05188e-38	0.664444	0.596	0.071	1.4505e-33	.
Man1a2	1.05693e-36	0.664429	0.496	0.014	2.17401e-32	MAN1A2
Filip1l	2.99766e-29	0.664396	0.399	0	6.16588e-25	.
Golph3	4.74516e-38	0.664387	0.539	0.033	9.76033e-34	GOLPH3
Rad23b	4.50963e-36	0.664317	0.506	0.024	9.27586e-32	RAD23B
Rbm17	6.34103e-36	0.664186	0.5	0.024	1.30429e-31	RBM17
Mrpl21	8.26307e-37	0.663821	0.556	0.057	1.69963e-32	MRPL21
Akr1b3	2.08466e-36	0.663579	0.533	0.043	4.28793e-32	AKR1B1
Dusp6	3.47668e-29	0.663315	0.398	0	7.15118e-25	DUSP6
Fam133b	1.468e-32	0.663197	0.462	0.019	3.01954e-28	FAM133B
Pnp	3.94287e-34	0.662958	0.464	0.009	8.1101e-30	PNP
Hnrnpr	3.08857e-34	0.66283	0.447	0	6.35288e-30	HNRNPR
Odc1	6.52575e-27	0.662533	0.545	0.114	1.34228e-22	ODC1
Tspan3	1.32431e-35	0.662327	0.518	0.033	2.72398e-31	TSPAN3
Ctdsp2	6.88382e-34	0.662131	0.462	0.009	1.41593e-29	CTDSP2
Polr2h	7.25726e-35	0.661717	0.504	0.033	1.49274e-30	POLR2H
Cs	2.33142e-36	0.661555	0.49	0.014	4.79551e-32	CS
Ube2k	5.54948e-36	0.660904	0.562	0.066	1.14147e-31	UBE2K
Tm9sf2	1.45571e-39	0.66081	0.569	0.052	2.99425e-35	TM9SF2
Nckap1	2.87421e-34	0.660138	0.464	0.009	5.91197e-30	NCKAP1
Syt8	7.08574e-30	0.659941	0.405	0	1.45747e-25	.
Tut7	3.90462e-34	0.659874	0.468	0.014	8.03141e-30	.
Eif4e2	2.58392e-36	0.658958	0.529	0.043	5.31487e-32	EIF4E2
Psmc5	2.02034e-37	0.658622	0.549	0.043	4.15564e-33	PSMC5
Maf1	9.26689e-36	0.658617	0.495	0.019	1.90611e-31	MAF1
Tmem165	5.46327e-34	0.658419	0.459	0.009	1.12374e-29	TMEM165
Srp9	2.44321e-27	0.658126	0.843	0.384	5.02543e-23	SRP9
Calu	1.26225e-33	0.657517	0.465	0.014	2.59632e-29	CALU
Pgam1	1.83879e-37	0.657417	0.54	0.038	3.7822e-33	PGAM1, PGAM4
Bcl7c	2.74124e-36	0.656843	0.493	0.014	5.63846e-32	.
Rnpep	1.30778e-37	0.656619	0.52	0.028	2.68998e-33	RNPEP
Tsta3	4.2059e-34	0.656124	0.578	0.085	8.65112e-30	.
Phf3	9.86123e-33	0.655541	0.461	0.014	2.02836e-28	PHF3
Lsm6	8.67499e-36	0.655536	0.6	0.081	1.78436e-31	LSM6
Csnk2b	1.08808e-35	0.655484	0.594	0.095	2.23806e-31	CSNK2B
Tmem208	7.40575e-33	0.655468	0.608	0.118	1.52329e-28	TMEM208
Baz1a	1.22701e-29	0.65525	0.403	0	2.52383e-25	BAZ1A
H1f0	2.49009e-25	0.655124	0.517	0.104	5.12187e-21	.
Crk	4.07545e-34	0.654988	0.486	0.024	8.38279e-30	CRK
Ccdc107	1.12056e-34	0.654761	0.531	0.052	2.30487e-30	.
Atp8b1	6.43277e-33	0.654635	0.444	0.005	1.32316e-28	ATP8B1
S100a14	8.40521e-26	0.654506	0.363	0	1.72887e-21	S100A14
Luzp1	3.2578e-32	0.654418	0.434	0.005	6.70097e-28	LUZP1
Ubap2l	5.71443e-35	0.652898	0.472	0.009	1.1754e-30	UBAP2L
Syne2	1.77304e-32	0.65264	0.449	0.009	3.64696e-28	SYNE2
Sde2	8.63688e-34	0.652514	0.467	0.014	1.77652e-29	SDE2
Csnk1e	2.7153e-29	0.651484	0.399	0	5.58509e-25	CSNK1E
Arpc4	6.55013e-34	0.651477	0.449	0.005	1.3473e-29	ARPC4
Ythdc1	1.92754e-39	0.651415	0.537	0.028	3.96475e-35	YTHDC1
Zc3h12a	9.84914e-30	0.651253	0.412	0.005	2.02587e-25	ZC3H12A
Mcrip1	1.53136e-33	0.650342	0.509	0.043	3.14986e-29	.
Ccser2	7.61852e-33	0.650342	0.434	0	1.56705e-28	CCSER2
Mrpl28	2.658e-38	0.650054	0.591	0.066	5.46723e-34	MRPL28
Spag7	2.16937e-33	0.649906	0.457	0.009	4.46218e-29	SPAG7
Mapkapk2	4.25324e-31	0.649579	0.422	0.005	8.74848e-27	MAPKAPK2
Sin3b	5.71317e-33	0.649367	0.536	0.066	1.17514e-28	SIN3B
Mcee	2.49738e-37	0.649016	0.53	0.033	5.13685e-33	MCEE
Ociad1	8.7695e-36	0.648953	0.564	0.062	1.8038e-31	OCIAD1
Immp1l	6.60179e-35	0.648798	0.534	0.057	1.35792e-30	IMMP1L
Tesc	1.02329e-21	0.648737	0.325	0.005	2.10481e-17	TESC
Mrpl58	3.55311e-34	0.648711	0.542	0.057	7.3084e-30	.
Marcks	6.19873e-24	0.648614	0.371	0.019	1.27502e-19	MARCKS
Pls3	5.75873e-32	0.648104	0.435	0.005	1.18451e-27	PLS3
Timp3	1.1295e-14	0.647981	0.254	0.014	2.32328e-10	.
Cbx1	4.44921e-36	0.647962	0.486	0.014	9.15158e-32	CBX1
Nfkb1	1.44385e-28	0.647837	0.392	0	2.96985e-24	NFKB1
Aopep	1.51371e-29	0.647543	0.451	0.033	3.11356e-25	.
Syncrip	9.89827e-34	0.647116	0.478	0.019	2.03598e-29	SYNCRIP
Hadha	7.17389e-36	0.646954	0.486	0.014	1.4756e-31	HADHA
Prpf4b	1.33815e-32	0.646853	0.44	0.005	2.75243e-28	PRPF4B
Rgmb	6.98654e-29	0.646826	0.429	0.019	1.43706e-24	RGMB
Kcnq1ot1	9.97145e-35	0.646675	0.505	0.028	2.05103e-30	.
Snrnp48	4.98694e-37	0.646495	0.523	0.028	1.02576e-32	SNRNP48
Thrap3	7.15348e-36	0.646478	0.481	0.009	1.4714e-31	THRAP3
Sft2d2	4.72922e-33	0.64623	0.444	0.005	9.72754e-29	SFT2D2
Grpel2	9.23719e-31	0.645819	0.446	0.024	1.9e-26	GRPEL2
Tpd52l2	5.84727e-34	0.645759	0.515	0.043	1.20272e-29	TPD52L2
Abcd3	1.00949e-33	0.64551	0.442	0	2.07643e-29	ABCD3
Cers2	1.98723e-35	0.645156	0.481	0.014	4.08753e-31	CERS2
Kdm5b	2.76556e-31	0.645071	0.419	0	5.68848e-27	KDM5B
Gcnt2	4.11897e-28	0.644859	0.396	0.005	8.4723e-24	.
Tmem11	7.97306e-37	0.644693	0.526	0.033	1.63998e-32	TMEM11
Wls	2.63597e-36	0.644692	0.498	0.019	5.42193e-32	WLS
Farsb	2.89773e-33	0.644662	0.444	0.005	5.96034e-29	FARSB
Kcnq1	2.33083e-29	0.644634	0.442	0.024	4.79428e-25	KCNQ1
Actr2	1.94111e-33	0.644528	0.476	0.019	3.99267e-29	ACTR2
Tmem9b	2.11285e-33	0.644354	0.465	0.014	4.34593e-29	TMEM9B
Pnn	5.67653e-40	0.644261	0.521	0.014	1.16761e-35	PNN
Bcl2l1	2.52999e-32	0.644022	0.445	0.009	5.20393e-28	BCL2L1
Anapc11	6.00217e-35	0.643905	0.553	0.062	1.23459e-30	ANAPC11
Ap2b1	1.18202e-33	0.643853	0.446	0.005	2.43129e-29	AP2B1
Mrps18a	1.04093e-35	0.643764	0.609	0.1	2.14109e-31	MRPS18A
Copz1	3.81455e-34	0.643743	0.595	0.095	7.84615e-30	COPZ1
Emp3	2.28607e-26	0.643671	0.369	0	4.70222e-22	EMP3
Taf1d	2.23375e-32	0.642506	0.473	0.024	4.59459e-28	.
Erg28	4.70822e-33	0.642263	0.479	0.028	9.68435e-29	.
Nipsnap3b	1.04281e-34	0.642245	0.451	0	2.14496e-30	NIPSNAP3A
Kdm5a	3.50092e-33	0.642043	0.446	0.005	7.20104e-29	KDM5A
Ahsa1	3.96362e-34	0.6416	0.474	0.019	8.15278e-30	AHSA1
Sgms1	2.67521e-30	0.641536	0.432	0.014	5.50265e-26	SGMS1
Med10	1.38379e-34	0.641468	0.472	0.014	2.84632e-30	MED10
Tmpo	1.04174e-33	0.641441	0.469	0.014	2.14275e-29	TMPO
Pycard	9.21873e-32	0.641238	0.432	0.005	1.8962e-27	PYCARD
Stk25	6.7706e-32	0.640988	0.433	0.005	1.39264e-27	STK25
Smarce1	3.06918e-34	0.640875	0.463	0.009	6.31301e-30	SMARCE1
Mrpl42	3.98252e-35	0.640767	0.629	0.114	8.19164e-31	MRPL42
Acsl5	5.91742e-33	0.640468	0.444	0.005	1.21715e-28	ACSL5
Ubald1	3.62332e-31	0.639948	0.459	0.024	7.4528e-27	UBALD1
B4galnt1	3.2252e-33	0.639673	0.495	0.033	6.63391e-29	B4GALNT1
Dnajc10	4.71164e-31	0.639596	0.441	0.014	9.69137e-27	DNAJC10
Cnp	8.93987e-30	0.639531	0.41	0.005	1.83884e-25	CNP
Snrpb2	1.66502e-32	0.639376	0.464	0.024	3.42478e-28	SNRPB2
Stk40	6.43267e-33	0.639117	0.471	0.019	1.32314e-28	STK40
Brd4	6.71355e-36	0.638998	0.506	0.024	1.38091e-31	BRD4
Ssna1	9.47344e-33	0.638876	0.463	0.019	1.94859e-28	SSNA1
Tnfaip1	6.74375e-34	0.638766	0.46	0.009	1.38712e-29	TNFAIP1
Chchd1	7.89643e-37	0.638386	0.587	0.081	1.62422e-32	CHCHD1
Slbp	1.78657e-33	0.638352	0.449	0.005	3.6748e-29	SLBP
Ube2j2	3.40334e-34	0.638053	0.503	0.033	7.00034e-30	UBE2J2
Upp1	3.47668e-29	0.63784	0.398	0	7.15118e-25	UPP1
Add1	2.11401e-33	0.63768	0.447	0.005	4.3483e-29	ADD1
Hnrnpd	8.30024e-29	0.6374	0.412	0.009	1.70728e-24	HNRNPD
Far1	2.65297e-29	0.637304	0.404	0.005	5.45689e-25	FAR1
Cul1	4.02191e-32	0.63729	0.448	0.014	8.27266e-28	CUL1
Nt5c3	5.97611e-32	0.637107	0.477	0.033	1.22923e-27	NT5C3A
Maea	1.36661e-33	0.63693	0.471	0.019	2.81097e-29	MAEA
Smim15	1.82361e-33	0.636494	0.462	0.014	3.75098e-29	SMIM15
Gsdmd	4.94208e-31	0.63537	0.425	0.005	1.01654e-26	GSDMD
Septin7	2.55407e-36	0.635136	0.494	0.014	5.25348e-32	.
Uba1	3.68888e-36	0.634349	0.525	0.033	7.58766e-32	UBA1
Mrps16	3.08345e-33	0.63411	0.564	0.076	6.34235e-29	MRPS16
Glipr1	5.91707e-21	0.633917	0.307	0	1.21708e-16	GLIPR1
Nfix	9.79102e-29	0.633769	0.402	0.005	2.01392e-24	NFIX
Pold4	3.17766e-34	0.633564	0.47	0.014	6.53613e-30	POLD4
Tacstd2	3.09893e-20	0.633457	0.299	0	6.37419e-16	TACSTD2
Cgn	6.79624e-33	0.632931	0.444	0.005	1.39792e-28	CGN
Rnf11	6.62637e-30	0.632541	0.477	0.043	1.36298e-25	RNF11
Ogdh	8.92439e-32	0.631751	0.442	0.014	1.83566e-27	OGDH
Hacd1	2.38584e-32	0.631731	0.497	0.043	4.90743e-28	.
Ascc3	3.4206e-33	0.631491	0.447	0.005	7.03583e-29	ASCC3
Cgnl1	7.01135e-32	0.631471	0.432	0.005	1.44217e-27	CGNL1
Rfxap	1.58829e-30	0.631229	0.424	0.009	3.26696e-26	RFXAP
Bloc1s2	5.90029e-34	0.631042	0.444	0	1.21363e-29	BLOC1S2
Ppp1r15b	2.42403e-28	0.630985	0.424	0.024	4.98598e-24	PPP1R15B
Calm3	4.29966e-33	0.63064	0.538	0.071	8.84398e-29	CALM3
Ciao2b	8.93846e-35	0.630585	0.508	0.038	1.83855e-30	.
Tnip3	1.0394e-16	0.630583	0.254	0	2.13794e-12	.
Dhx15	5.86637e-34	0.630437	0.473	0.019	1.20665e-29	DHX15
Med13l	8.95756e-31	0.630417	0.414	0	1.84248e-26	.
Pak1ip1	2.11864e-33	0.630349	0.466	0.019	4.35784e-29	PAK1IP1
Cdc26	1.00285e-33	0.630266	0.492	0.028	2.06276e-29	CDC26
Tmem179b	8.5473e-33	0.63017	0.468	0.024	1.75809e-28	TMEM179B
Slc44a3	8.00493e-31	0.629669	0.423	0.005	1.64653e-26	SLC44A3
Apex1	1.91623e-31	0.629472	0.438	0.009	3.94149e-27	APEX1
Dtymk	1.12145e-34	0.629336	0.49	0.024	2.30671e-30	DTYMK
Os9	4.15823e-36	0.629285	0.563	0.071	8.55306e-32	OS9
Dcun1d5	2.94091e-33	0.629105	0.547	0.066	6.04915e-29	DCUN1D5
Tubb2b	3.09893e-20	0.628768	0.299	0	6.37419e-16	TUBB2B
Fkbp3	8.25083e-37	0.628301	0.541	0.038	1.69711e-32	FKBP3
Jtb	4.68106e-34	0.628208	0.657	0.133	9.62847e-30	JTB
Hdac1	1.39185e-33	0.627763	0.441	0	2.86289e-29	HDAC1
Ppp1r11	4.20163e-34	0.627623	0.558	0.071	8.64232e-30	PPP1R11
Slc50a1	8.83052e-37	0.627338	0.539	0.038	1.81635e-32	SLC50A1
Ebna1bp2	2.34258e-34	0.627262	0.498	0.033	4.81846e-30	EBNA1BP2
Ilf2	9.48063e-32	0.626366	0.447	0.014	1.95007e-27	ILF2
Btbd9	3.98194e-31	0.62501	0.432	0.009	8.19045e-27	BTBD9
Apobec3	4.23312e-31	0.624602	0.426	0.005	8.70711e-27	.
Crot	2.4956e-31	0.624157	0.419	0	5.13321e-27	CROT
Surf1	1.00857e-33	0.624108	0.469	0.014	2.07453e-29	SURF1
Kctd10	2.07789e-32	0.623951	0.435	0.005	4.27402e-28	KCTD10
Nisch	3.84065e-36	0.623637	0.524	0.033	7.89983e-32	NISCH
Myrf	1.34517e-31	0.62342	0.422	0	2.76687e-27	MYRF
Polr2c	5.77695e-34	0.623414	0.523	0.047	1.18826e-29	POLR2C
Slc66a2	3.0917e-31	0.623143	0.494	0.047	6.35931e-27	.
Lzts2	6.15554e-33	0.622735	0.441	0.005	1.26613e-28	LZTS2
Oard1	1.69534e-33	0.622525	0.449	0.005	3.48715e-29	OARD1
Zmat2	3.19708e-33	0.622522	0.494	0.033	6.57607e-29	ZMAT2
Kifc3	1.05889e-25	0.621816	0.361	0	2.17804e-21	KIFC3
Oxa1l	2.65713e-33	0.621737	0.5	0.038	5.46545e-29	OXA1L
Xrn2	1.47963e-34	0.621341	0.494	0.024	3.04346e-30	XRN2
Ephx1	4.44462e-28	0.621216	0.402	0.009	9.14215e-24	EPHX1
Marchf5	2.08071e-31	0.621126	0.523	0.066	4.2798e-27	.
AA467197	3.58527e-17	0.620593	0.26	0	7.37454e-13	C15orf48
Pcdh1	1.28965e-29	0.620498	0.402	0	2.65269e-25	PCDH1
Ddx17	8.73159e-35	0.620459	0.504	0.028	1.796e-30	DDX17
Glg1	1.75734e-31	0.620332	0.436	0.009	3.61467e-27	GLG1
Eif4a3	4.13756e-32	0.620329	0.447	0.014	8.51054e-28	EIF4A3
Gatad1	6.21827e-31	0.620207	0.45	0.019	1.27904e-26	GATAD1
Vps36	2.04018e-31	0.620118	0.477	0.033	4.19645e-27	VPS36
Smu1	5.70824e-32	0.619745	0.437	0.009	1.17413e-27	SMU1
Tmem51	8.95756e-31	0.619259	0.414	0	1.84248e-26	TMEM51
Pin1	4.48738e-33	0.619088	0.461	0.014	9.23009e-29	PIN1
Stt3b	1.47179e-33	0.618847	0.543	0.062	3.02733e-29	STT3B
Tjp3	7.1562e-32	0.61853	0.442	0.009	1.47196e-27	TJP3
Eci2	3.84355e-32	0.618353	0.451	0.014	7.90579e-28	ECI2
Usp3	3.48957e-32	0.618061	0.428	0	7.17769e-28	USP3
Rnf181	2.7597e-34	0.618014	0.487	0.024	5.67642e-30	RNF181
Bccip	3.577e-32	0.617432	0.487	0.043	7.35754e-28	BCCIP
5330417C22Rik	7.46814e-29	0.616637	0.511	0.066	1.53612e-24	.
C77080	1.0954e-31	0.616458	0.432	0.005	2.25312e-27	KIAA1522
Mlph	3.01832e-30	0.615931	0.409	0	6.20837e-26	MLPH
Ptprk	8.02396e-36	0.615747	0.507	0.024	1.65045e-31	PTPRK
Elavl1	6.22475e-33	0.615719	0.481	0.028	1.28037e-28	ELAVL1
Lama5	4.61108e-27	0.61564	0.376	0	9.48453e-23	LAMA5
Arhgef5	1.19288e-31	0.615484	0.441	0.009	2.45364e-27	.
Gabrp	9.95781e-23	0.615416	0.328	0	2.04822e-18	GABRP
Il17re	7.27864e-31	0.61514	0.43	0.009	1.49714e-26	.
Plek2	3.47668e-29	0.615045	0.398	0	7.15118e-25	PLEK2
H2bc4	3.8217e-21	0.614931	0.588	0.185	7.86086e-17	.
Dazap1	2.17934e-35	0.614596	0.496	0.024	4.48268e-31	DAZAP1
Hmgcs2	2.7308e-24	0.614468	0.368	0.014	5.61699e-20	.
Ubxn6	1.38013e-32	0.614435	0.485	0.033	2.83879e-28	UBXN6
Rcc2	4.36561e-33	0.614201	0.451	0.009	8.97963e-29	RCC2
Tor1aip2	4.68168e-33	0.614023	0.462	0.014	9.62974e-29	TOR1AIP2
Itgb6	2.39549e-26	0.613941	0.368	0	4.92729e-22	ITGB6
Auts2	6.9705e-32	0.613688	0.452	0.014	1.43376e-27	AUTS2
Aig1	2.4578e-33	0.613646	0.501	0.038	5.05546e-29	AIG1
Tmem33	2.94047e-32	0.613226	0.477	0.033	6.04824e-28	TMEM33
Pfdn6	8.02043e-35	0.612676	0.608	0.104	1.64972e-30	PFDN6
Mpzl1	6.94439e-31	0.612666	0.415	0	1.42839e-26	MPZL1
Trim16	1.00724e-28	0.611852	0.411	0.009	2.0718e-24	TRIM16
Ppp4r2	1.91941e-29	0.61158	0.401	0	3.94803e-25	PPP4R2
Dap3	9.12571e-32	0.611323	0.44	0.009	1.87707e-27	DAP3
Vegfa	3.88573e-21	0.611025	0.325	0.009	7.99257e-17	VEGFA
Nsun2	3.55687e-32	0.610651	0.445	0.009	7.31612e-28	NSUN2
Hk2	9.81636e-23	0.610631	0.336	0.005	2.01913e-18	HK2
Smc1a	2.474e-31	0.610401	0.429	0.005	5.08878e-27	SMC1A
Ripk4	2.40332e-32	0.610389	0.439	0.005	4.94338e-28	RIPK4
Clcn4	1.18669e-31	0.610305	0.427	0.005	2.4409e-27	CLCN4
Celf1	1.51878e-36	0.609363	0.486	0.009	3.12399e-32	CELF1
Sh3yl1	4.18451e-32	0.609362	0.467	0.024	8.60713e-28	SH3YL1
Prxl2c	6.68026e-30	0.609158	0.43	0.014	1.37406e-25	.
Furin	6.03848e-29	0.609102	0.436	0.024	1.24205e-24	FURIN
Sars	4.25771e-32	0.608932	0.547	0.076	8.75768e-28	.
Laptm4b	2.452e-34	0.607915	0.457	0.005	5.04352e-30	LAPTM4B
Pten	2.93669e-30	0.607601	0.482	0.043	6.04048e-26	PTEN
Ssr1	3.459e-33	0.607578	0.561	0.081	7.11482e-29	SSR1
Lsm5	2.0711e-34	0.607369	0.479	0.019	4.26005e-30	LSM5
Nfkb2	1.62662e-28	0.60708	0.407	0.009	3.3458e-24	NFKB2
Snx10	4.20936e-30	0.607008	0.431	0.014	8.65823e-26	SNX10
Phldb2	9.54485e-28	0.60656	0.383	0	1.96328e-23	PHLDB2
Nadk	7.34074e-31	0.605642	0.445	0.019	1.50992e-26	NADK
Slc25a11	1.48634e-31	0.605356	0.457	0.024	3.05725e-27	SLC25A11
Prorp	2.03095e-28	0.604948	0.39	0	4.17745e-24	.
Frrs1	1.65343e-31	0.604829	0.421	0	3.40095e-27	FRRS1
Gnai3	6.24488e-32	0.604385	0.44	0.009	1.28451e-27	GNAI3
Tceal9	4.31569e-21	0.60433	0.805	0.403	8.87693e-17	.
Polr2i	1.18297e-32	0.604168	0.53	0.062	2.43324e-28	POLR2I
Chchd5	2.45203e-31	0.603961	0.436	0.009	5.04357e-27	CHCHD5
Abhd17a	3.6585e-31	0.603452	0.52	0.066	7.52517e-27	ABHD17A
Ak3	4.89977e-31	0.603258	0.473	0.038	1.00783e-26	AK3
Acads	4.89774e-32	0.602988	0.461	0.019	1.00742e-27	ACADS
Tnk2	9.76479e-29	0.602817	0.393	0	2.00852e-24	TNK2
Mpst	1.50487e-31	0.602765	0.466	0.028	3.09537e-27	MPST
Utp11	4.51675e-33	0.60237	0.471	0.019	9.2905e-29	.
Klhl21	6.52759e-23	0.602121	0.338	0.005	1.34266e-18	KLHL21
Traf4	3.17869e-31	0.601968	0.454	0.019	6.53825e-27	TRAF4
Trmt1	3.14745e-34	0.601522	0.482	0.019	6.47399e-30	TRMT1
Ywhag	5.77752e-31	0.601452	0.433	0.009	1.18838e-26	YWHAG
Llgl2	1.10014e-30	0.60141	0.421	0.005	2.26287e-26	LLGL2
Sf3b3	2.03215e-31	0.60135	0.446	0.014	4.17994e-27	SF3B3
Cp	3.63929e-13	0.601318	0.222	0.009	7.48565e-09	CP
Cidea	3.02551e-26	0.601308	0.367	0	6.22317e-22	.
Rcan1	9.7302e-24	0.601165	0.349	0.005	2.0014e-19	RCAN1
Rab3d	1.10458e-28	0.600986	0.481	0.057	2.27201e-24	RAB3D
Wdr61	1.08653e-32	0.600919	0.515	0.047	2.23487e-28	WDR61
Kmt5a	1.0295e-29	0.6009	0.466	0.038	2.11758e-25	.
Smad1	2.58596e-30	0.600676	0.418	0.005	5.31906e-26	SMAD1
Lgr4	3.13247e-30	0.600323	0.418	0.005	6.44318e-26	LGR4
Dnajb4	1.54831e-27	0.600301	0.39	0.005	3.18472e-23	DNAJB4
Ndufv1	1.31485e-33	0.600075	0.605	0.1	2.70451e-29	NDUFV1
Nfu1	3.98065e-32	0.599675	0.446	0.014	8.1878e-28	NFU1
Ik	1.01616e-31	0.599623	0.449	0.014	2.09014e-27	IK
Sqor	7.33272e-31	0.599407	0.423	0.005	1.50827e-26	.
Tprgl	1.96665e-30	0.599233	0.437	0.014	4.0452e-26	TPRG1L
Ddt	4.6784e-29	0.599073	0.47	0.047	9.623e-25	DDT, DDTL
Nudt19	4.56177e-31	0.59852	0.502	0.052	9.3831e-27	NUDT19
Kxd1	8.47599e-35	0.598231	0.522	0.043	1.74343e-30	KXD1
Esyt2	4.00681e-28	0.597863	0.387	0	8.2416e-24	ESYT2
Knop1	1.24941e-31	0.59724	0.47	0.028	2.56991e-27	KNOP1
Rras	1.4697e-27	0.597146	0.381	0	3.02303e-23	RRAS
Cavin1	2.68137e-26	0.596648	0.394	0.014	5.51532e-22	.
Adgrl2	3.465e-28	0.596635	0.388	0	7.12716e-24	.
Ube2e3	5.68878e-36	0.596249	0.499	0.019	1.17012e-31	UBE2E3
Cavin3	3.64134e-26	0.596102	0.384	0.009	7.48988e-22	.
Ctsc	5.44355e-23	0.595897	0.423	0.062	1.11968e-18	CTSC
Vapb	1.53985e-33	0.595674	0.502	0.033	3.16732e-29	VAPB
Thoc2	1.53969e-29	0.595648	0.408	0.005	3.16699e-25	THOC2
Zbtb38	2.13222e-28	0.595581	0.39	0	4.38577e-24	ZBTB38
Nop56	1.33833e-29	0.594699	0.463	0.038	2.75281e-25	NOP56
Neurl3	8.92125e-24	0.594628	0.34	0	1.83501e-19	.
Grb7	9.09722e-30	0.59458	0.404	0	1.87121e-25	GRB7
Ehd4	3.30107e-28	0.594318	0.388	0	6.78997e-24	EHD4
Pcnp	1.51462e-30	0.593978	0.453	0.024	3.11542e-26	PCNP
Creb3l1	4.51493e-27	0.593969	0.412	0.024	9.28676e-23	CREB3L1
Ndufs6	8.36352e-29	0.593647	0.8	0.308	1.72029e-24	NDUFS6
Mri1	8.09085e-31	0.593328	0.414	0	1.66421e-26	MRI1
Vkorc1	3.06809e-28	0.592751	0.502	0.071	6.31075e-24	VKORC1
Itpr3	9.09722e-30	0.592586	0.404	0	1.87121e-25	ITPR3
Numa1	6.0977e-30	0.592418	0.406	0	1.25424e-25	NUMA1
Slc25a51	5.61261e-34	0.592396	0.52	0.043	1.15446e-29	SLC25A51
Kansl1l	3.55075e-26	0.592158	0.385	0.009	7.30353e-22	KANSL1L
Tmem147	2.65566e-28	0.592086	0.742	0.242	5.46242e-24	TMEM147
Sc5d	6.1717e-26	0.591417	0.378	0.009	1.26946e-21	SC5D
Kpna4	1.05662e-29	0.591236	0.403	0	2.17335e-25	KPNA4
Chtop	1.55472e-31	0.591195	0.442	0.014	3.1979e-27	CHTOP
Ccnt1	4.07473e-29	0.590857	0.406	0.005	8.38131e-25	CCNT1
Cyhr1	1.00783e-28	0.590757	0.421	0.019	2.073e-24	CYHR1
Uba2	5.35547e-31	0.590483	0.434	0.009	1.10157e-26	UBA2
Ubtf	5.33545e-31	0.590367	0.428	0.009	1.09745e-26	UBTF
Ptov1	9.29852e-30	0.590316	0.508	0.062	1.91261e-25	PTOV1
Arglu1	7.16243e-30	0.590282	0.463	0.033	1.47324e-25	ARGLU1
Ntan1	1.02803e-32	0.589875	0.485	0.033	2.11456e-28	NTAN1
Rps6ka1	1.72971e-31	0.589848	0.43	0.005	3.55784e-27	RPS6KA3, RPS6KA1
Zfhx3	6.57036e-28	0.589369	0.408	0.014	1.35146e-23	ZFHX3
Cebpzos	1.4893e-31	0.589341	0.463	0.028	3.06333e-27	.
Yipf3	5.481e-30	0.589272	0.552	0.095	1.12739e-25	YIPF3
Hras	1.10927e-27	0.58922	0.431	0.028	2.28165e-23	HRAS
Glod4	5.02512e-32	0.58909	0.426	0	1.03362e-27	GLOD4
Aph1a	1.1785e-31	0.588908	0.487	0.038	2.42405e-27	APH1A
Erlec1	2.03081e-29	0.588319	0.482	0.057	4.17717e-25	ERLEC1
Smim7	2.30019e-34	0.588217	0.545	0.057	4.73126e-30	SMIM7
Aurkaip1	8.28793e-31	0.588189	0.649	0.156	1.70475e-26	AURKAIP1
Copb1	5.31162e-32	0.587861	0.45	0.014	1.09255e-27	COPB1
Zmiz1	6.9234e-30	0.587827	0.424	0.009	1.42407e-25	ZMIZ1
Il6st	2.31819e-27	0.58762	0.388	0.005	4.76829e-23	IL6ST
Ccdc25	1.54236e-29	0.587549	0.414	0.009	3.17248e-25	CCDC25
Btbd1	7.97409e-30	0.587162	0.418	0.009	1.64019e-25	.
Setd5	1.09397e-30	0.586542	0.489	0.043	2.25018e-26	SETD5
Vti1b	1.76054e-32	0.586516	0.489	0.033	3.62125e-28	VTI1B
Uchl3	6.77422e-29	0.58631	0.454	0.038	1.39339e-24	UCHL3
Surf4	8.10603e-33	0.586095	0.553	0.081	1.66733e-28	SURF4
Zmynd11	6.4709e-29	0.585951	0.413	0.009	1.331e-24	ZMYND11
Ddr1	7.30803e-31	0.585672	0.424	0.005	1.50319e-26	DDR1
Ssr3	7.40394e-30	0.585416	0.59	0.128	1.52292e-25	SSR3
Dhrs4	4.1891e-31	0.585346	0.432	0.009	8.61655e-27	DHRS4, DHRS4L2
Naa50	3.08227e-32	0.585239	0.481	0.028	6.33993e-28	NAA50
U2af2	1.16615e-31	0.58503	0.44	0.009	2.39865e-27	U2AF2
Cops5	9.52966e-33	0.584765	0.48	0.028	1.96015e-28	COPS5
Jmjd1c	6.68857e-29	0.584765	0.42	0.014	1.37577e-24	JMJD1C
Mff	1.35811e-31	0.584303	0.505	0.057	2.7935e-27	MFF
Pcmt1	1.41654e-32	0.58421	0.454	0.014	2.91368e-28	PCMT1
Serinc1	1.05642e-29	0.58414	0.476	0.047	2.17295e-25	SERINC1
Ccdc59	4.0427e-33	0.584015	0.496	0.033	8.31542e-29	CCDC59
Mrpl48	6.86711e-34	0.583707	0.462	0.009	1.4125e-29	MRPL48
Hibadh	1.76873e-30	0.583442	0.47	0.038	3.6381e-26	HIBADH
Rassf7	8.73642e-31	0.583358	0.423	0.005	1.79699e-26	RASSF7
Ifitm3	8.58088e-11	0.583145	0.385	0.147	1.765e-06	.
Mfsd4a	4.82888e-27	0.582632	0.389	0.009	9.93252e-23	.
Fam129b	1.05662e-29	0.581814	0.403	0	2.17335e-25	.
Commd4	1.26885e-31	0.581586	0.432	0.005	2.6099e-27	COMMD4
Cops7a	2.25866e-31	0.581506	0.481	0.038	4.64584e-27	COPS7A
Stx3	1.3436e-28	0.581161	0.418	0.014	2.76365e-24	STX3
Derl1	1.15472e-31	0.580443	0.506	0.062	2.37514e-27	DERL1
Sdsl	8.79866e-29	0.580318	0.428	0.019	1.8098e-24	SDSL
Timm10b	4.22231e-29	0.579922	0.506	0.066	8.68487e-25	TIMM10B
Emc4	3.095e-30	0.579911	0.516	0.066	6.3661e-26	EMC4
Tbpl1	3.90097e-26	0.579893	0.371	0.005	8.02391e-22	TBPL1
Cmtm7	9.92533e-28	0.579762	0.432	0.028	2.04154e-23	CMTM7
Gipc1	2.55429e-30	0.579679	0.482	0.043	5.25392e-26	GIPC1
Cmas	3.17387e-30	0.579648	0.439	0.019	6.52833e-26	CMAS
Capn2	4.1372e-28	0.579454	0.404	0.009	8.5098e-24	CAPN2
Fam110a	1.4313e-28	0.579406	0.419	0.014	2.94405e-24	FAM110A
Psmd13	5.08263e-30	0.579069	0.489	0.052	1.04545e-25	PSMD13
Txndc5	3.2197e-30	0.579039	0.508	0.062	6.6226e-26	TXNDC5
Hdac3	2.04092e-29	0.578575	0.427	0.019	4.19798e-25	HDAC3
Erh	4.47112e-29	0.578431	0.433	0.019	9.19664e-25	ERH
Ctsa	1.46963e-29	0.577698	0.461	0.038	3.02289e-25	CTSA
Nsfl1c	1.65827e-30	0.577487	0.461	0.028	3.41089e-26	NSFL1C
Shb	6.66854e-24	0.577341	0.359	0.009	1.37165e-19	.
Csnk1d	4.27278e-31	0.576894	0.443	0.014	8.78869e-27	CSNK1D
Dcaf8	1.63404e-29	0.576793	0.408	0.005	3.36106e-25	DCAF8
Wdr33	1.75023e-30	0.576344	0.435	0.014	3.60006e-26	WDR33
Cdc123	1.63352e-30	0.576205	0.429	0.009	3.35999e-26	CDC123
Dot1l	2.33907e-24	0.576078	0.347	0	4.81123e-20	DOT1L
Mrpl43	1.20438e-30	0.575791	0.494	0.047	2.4773e-26	MRPL43
Trip6	4.03152e-29	0.575099	0.397	0	8.29243e-25	TRIP6
Nit1	2.60432e-30	0.575036	0.418	0.005	5.35682e-26	NIT1
Pmvk	1.02785e-26	0.57486	0.39	0.009	2.11419e-22	PMVK
Sec63	1.31658e-28	0.57456	0.457	0.038	2.70808e-24	SEC63
Ilrun	1.64435e-28	0.574122	0.4	0.005	3.38227e-24	.
Myo10	2.07691e-27	0.573738	0.393	0.009	4.27199e-23	MYO10
Itga2	1.57686e-23	0.573714	0.346	0.005	3.24345e-19	ITGA2
Eci1	3.34189e-30	0.573344	0.481	0.043	6.87394e-26	ECI1
Mrps18c	5.36245e-32	0.573181	0.531	0.062	1.103e-27	MRPS18C
Pmpcb	1.36969e-29	0.573107	0.424	0.014	2.81732e-25	PMPCB
Pdhb	3.02455e-32	0.572978	0.485	0.033	6.22121e-28	PDHB
Nr2f6	2.23815e-29	0.572961	0.502	0.062	4.60365e-25	NR2F6
Dhx32	5.59411e-30	0.572608	0.429	0.014	1.15065e-25	DHX32
Mindy1	1.98733e-33	0.572493	0.492	0.033	4.08774e-29	.
Lpcat3	5.10071e-34	0.571857	0.482	0.019	1.04916e-29	LPCAT3
Stk24	7.04774e-30	0.571797	0.422	0.009	1.44965e-25	STK24
Mdm2	4.80611e-25	0.571614	0.354	0	9.88569e-21	MDM2
Ago2	4.79607e-27	0.571355	0.382	0.005	9.86504e-23	AGO2
4931406C07Rik	2.11386e-27	0.571307	0.388	0.005	4.348e-23	C11orf54
Rbbp4	3.37355e-29	0.570688	0.426	0.019	6.93906e-25	RBBP4
Cebpg	2.18722e-28	0.570386	0.441	0.028	4.49888e-24	CEBPG
Vasn	3.65595e-25	0.570176	0.356	0	7.51993e-21	VASN
Khdc4	3.69312e-27	0.569994	0.392	0.009	7.59638e-23	.
Sf3b4	4.05404e-29	0.569986	0.425	0.019	8.33875e-25	SF3B4
Adh1	8.12701e-20	0.569902	0.32	0.014	1.67164e-15	ADH1A, ADH1B
Ugcg	3.09012e-25	0.569572	0.365	0.005	6.35607e-21	UGCG
Rhoc	2.36934e-22	0.56925	0.346	0.014	4.8735e-18	RHOC
Utrn	5.8432e-27	0.569249	0.375	0	1.20189e-22	UTRN
Mllt10	9.09722e-30	0.569163	0.404	0	1.87121e-25	MLLT10
Tmem30a	7.27422e-29	0.569096	0.434	0.028	1.49623e-24	TMEM30A
Acat1	4.90819e-31	0.568752	0.492	0.043	1.00956e-26	ACAT1
Liph	1.78615e-24	0.568582	0.348	0	3.67393e-20	LIPH
Eps8l3	6.36674e-26	0.568514	0.364	0	1.30957e-21	EPS8L3
Pgap2	4.05432e-29	0.568488	0.407	0.005	8.33933e-25	PGAP2
Cr1l	2.79741e-29	0.568322	0.475	0.043	5.75398e-25	.
Etl4	3.24602e-29	0.568287	0.416	0.009	6.67674e-25	KIAA1217
Smim11	3.04829e-35	0.568061	0.516	0.038	6.27003e-31	.
Glyr1	1.5449e-30	0.568045	0.436	0.014	3.17771e-26	GLYR1
Oit1	4.12787e-22	0.567873	0.321	0	8.49061e-18	.
Gm3336	1.34453e-19	0.567839	0.291	0	2.76557e-15	.
Ern2	3.98899e-23	0.567754	0.333	0	8.20496e-19	ERN2
C1d	4.79177e-35	0.567558	0.526	0.047	9.85619e-31	C1D
Stx4a	1.20832e-29	0.567501	0.417	0.009	2.4854e-25	STX4
Kpnb1	8.02652e-29	0.567467	0.394	0	1.65098e-24	KPNB1
Vcam1	3.94049e-11	0.567344	0.174	0	8.1052e-07	VCAM1
Adipor2	2.10154e-29	0.567249	0.41	0.005	4.32266e-25	ADIPOR2
Gabarapl1	2.62535e-31	0.567189	0.458	0.024	5.40009e-27	GABARAPL1
Ndufaf8	8.54516e-30	0.566668	0.518	0.066	1.75765e-25	.
Acbd6	8.37712e-32	0.56662	0.49	0.038	1.72309e-27	ACBD6
Sbno1	1.329e-31	0.566359	0.461	0.024	2.73363e-27	SBNO1
Oga	4.00681e-28	0.566214	0.387	0	8.2416e-24	.
Tmed4	2.37951e-30	0.566187	0.433	0.014	4.89442e-26	TMED4
Abcc3	2.80521e-25	0.565454	0.383	0.014	5.77003e-21	ABCC3
Cyp51	5.51473e-25	0.565386	0.362	0.005	1.13432e-20	CYP51A1
Ergic1	7.5613e-28	0.565147	0.446	0.047	1.55528e-23	ERGIC1
Wbp2	8.0981e-31	0.56504	0.45	0.019	1.6657e-26	WBP2
Rbm5	5.29441e-31	0.564409	0.435	0.009	1.08901e-26	RBM5
Nsd3	3.61999e-29	0.564395	0.434	0.019	7.44595e-25	.
Dnpep	4.00709e-29	0.564386	0.507	0.066	8.24218e-25	DNPEP
Cdk9	3.6021e-29	0.564367	0.414	0.009	7.40915e-25	CDK9
Ctcf	5.64424e-29	0.564193	0.414	0.009	1.16096e-24	CTCF
Bzw2	8.43952e-29	0.563937	0.428	0.019	1.73592e-24	BZW2
Myof	5.04855e-26	0.563715	0.365	0	1.03844e-21	MYOF
Tnrc6a	2.16303e-31	0.563488	0.46	0.024	4.44913e-27	TNRC6A
Mvb12a	1.43664e-29	0.563378	0.557	0.104	2.95503e-25	MVB12A
Slc4a7	5.89766e-28	0.563329	0.385	0	1.21309e-23	SLC4A7
Usp34	2.74664e-29	0.563287	0.416	0.009	5.64956e-25	USP34
Gan	3.17883e-24	0.563126	0.354	0.005	6.53854e-20	GAN
Grb2	2.2385e-28	0.563087	0.39	0	4.60438e-24	GRB2
Etv3	4.38761e-25	0.563071	0.355	0	9.02488e-21	.
Galnt12	1.69654e-27	0.562919	0.381	0	3.48962e-23	GALNT12
Plekhb2	2.71878e-28	0.562487	0.389	0	5.59226e-24	PLEKHB2
Abhd17c	1.3443e-28	0.562481	0.424	0.019	2.76509e-24	ABHD17C
Suds3	1.86767e-28	0.562404	0.428	0.024	3.84161e-24	SUDS3
Pld1	6.91762e-29	0.561974	0.404	0.005	1.42289e-24	PLD1
Ccs	3.46716e-29	0.561552	0.428	0.019	7.1316e-25	CCS
Hbp1	1.37701e-29	0.561303	0.431	0.019	2.83237e-25	HBP1
Akirin1	9.50929e-28	0.561193	0.388	0.005	1.95597e-23	AKIRIN1
Nsmce1	1.00521e-29	0.560864	0.403	0	2.06761e-25	NSMCE1
Cldnd1	1.2302e-28	0.560439	0.406	0.009	2.53039e-24	CLDND1
Elovl1	1.90164e-29	0.559364	0.455	0.033	3.91147e-25	ELOVL1
Lsm14a	7.40697e-29	0.559268	0.401	0.005	1.52354e-24	LSM14A
Mbnl1	1.38109e-30	0.55921	0.447	0.019	2.84076e-26	MBNL1
Cnot7	1.21928e-28	0.559004	0.399	0.005	2.50793e-24	CNOT7
Smim10l1	9.49285e-30	0.558939	0.447	0.028	1.95258e-25	.
Ces1d	3.82728e-17	0.558589	0.286	0.014	7.87233e-13	CES1
2510002D24Rik	4.49724e-30	0.558503	0.457	0.028	9.25037e-26	C22orf39
Tbc1d1	2.35677e-23	0.558045	0.335	0	4.84763e-19	TBC1D1
Hmg20b	3.50288e-28	0.557899	0.407	0.014	7.20507e-24	HMG20B
Spty2d1	8.88826e-29	0.557872	0.412	0.009	1.82823e-24	SPTY2D1
Mgat4b	4.13973e-25	0.557864	0.404	0.028	8.515e-21	MGAT4B
Smap1	2.72308e-27	0.557719	0.402	0.014	5.6011e-23	SMAP1
Chchd3	1.62137e-32	0.55758	0.51	0.047	3.335e-28	CHCHD3, CHCHD7
Ctbp1	7.76418e-37	0.557567	0.552	0.052	1.59701e-32	CTBP1
Afdn	3.3768e-30	0.55702	0.427	0.009	6.94574e-26	.
Fbp2	1.54857e-27	0.556711	0.39	0.005	3.18524e-23	FBP2
Ppm1a	1.92866e-29	0.556676	0.451	0.028	3.96706e-25	PPM1A
Trim44	6.10293e-28	0.556547	0.431	0.028	1.25531e-23	TRIM44
Ddx21	2.82127e-29	0.556374	0.417	0.009	5.80307e-25	DDX21
Phax	9.19343e-31	0.556289	0.432	0.009	1.891e-26	PHAX
Pdrg1	2.29664e-27	0.556133	0.406	0.019	4.72396e-23	PDRG1
Cox17	1.00789e-25	0.556038	0.477	0.071	2.07312e-21	COX17
Usp53	4.45276e-26	0.555721	0.381	0.009	9.15887e-22	USP53
Ints6	7.5547e-27	0.555265	0.392	0.009	1.55393e-22	INTS6
Smad7	4.1864e-24	0.55523	0.344	0	8.61101e-20	SMAD7
Shf	2.65487e-25	0.555195	0.357	0	5.46081e-21	.
Syngr1	3.10696e-30	0.554858	0.427	0.009	6.39071e-26	SYNGR1
Tmem256	1.43536e-29	0.554744	0.714	0.213	2.95239e-25	TMEM256
Ap3s1	8.16432e-27	0.554628	0.559	0.118	1.67932e-22	.
Arl5b	5.4326e-29	0.554616	0.422	0.014	1.11743e-24	ARL5B
Snapc5	1.78189e-31	0.554196	0.451	0.019	3.66517e-27	SNAPC5
Picalm	7.00423e-28	0.55401	0.42	0.019	1.4407e-23	PICALM
Wnt4	5.15288e-12	0.554007	0.196	0.005	1.0599e-07	WNT4
Tmem223	2.27551e-27	0.553584	0.519	0.09	4.68049e-23	TMEM223
Setd3	2.12096e-30	0.553274	0.429	0.009	4.36261e-26	SETD3
Clic6	5.78516e-28	0.55324	0.403	0.009	1.18995e-23	CLIC6
Svbp	2.71878e-28	0.552813	0.389	0	5.59226e-24	.
Arl2bp	5.44327e-29	0.552587	0.419	0.014	1.11963e-24	ARL2BP
Cda	3.46825e-27	0.552528	0.377	0	7.13384e-23	CDA
Caprin1	5.0622e-31	0.552426	0.452	0.019	1.04124e-26	CAPRIN1
Strn3	9.79852e-30	0.552284	0.43	0.014	2.01546e-25	STRN3
Birc6	1.31709e-27	0.552175	0.391	0.005	2.70912e-23	BIRC6
Napa	2.75536e-29	0.552021	0.587	0.123	5.66749e-25	NAPA
Trim28	1.51299e-29	0.551798	0.435	0.019	3.11208e-25	TRIM28
Mrps15	8.8243e-31	0.550957	0.488	0.043	1.81507e-26	MRPS15
Ssbp4	1.584e-30	0.550883	0.455	0.024	3.25812e-26	SSBP4
Pfkl	3.60704e-30	0.550753	0.426	0.009	7.41932e-26	PFKL
Clptm1	1.13613e-27	0.55062	0.445	0.038	2.33691e-23	CLPTM1
Duoxa2	3.2777e-15	0.550386	0.234	0	6.74189e-11	DUOXA2
Txndc15	7.93916e-30	0.550095	0.462	0.033	1.63301e-25	TXNDC15
Mgat2	2.24391e-27	0.550085	0.475	0.057	4.61549e-23	MGAT2
Myh14	2.42253e-25	0.549712	0.358	0	4.98291e-21	MYH14
Snf8	1.20822e-28	0.549705	0.473	0.047	2.48518e-24	SNF8
Stk11	1.62072e-29	0.549598	0.479	0.043	3.33365e-25	STK11
Arhgef12	1.02403e-27	0.549537	0.41	0.014	2.10633e-23	ARHGEF12
Gtf3c6	5.28991e-29	0.549424	0.46	0.038	1.08808e-24	GTF3C6
Mettl9	2.75517e-28	0.549351	0.539	0.09	5.66711e-24	METTL9
Tceal8	1.76978e-24	0.549313	0.471	0.076	3.64027e-20	.
2610507B11Rik	8.12791e-25	0.548664	0.359	0.005	1.67183e-20	KIAA0100
Fam83e	3.81942e-26	0.547877	0.366	0	7.85617e-22	FAM83E
Ugp2	4.43283e-28	0.547796	0.427	0.024	9.11789e-24	UGP2
Hhex	2.25101e-17	0.547784	0.271	0.005	4.6301e-13	HHEX
Kcmf1	2.61591e-25	0.547496	0.458	0.062	5.38067e-21	KCMF1
Pir	7.27119e-26	0.547451	0.372	0.005	1.49561e-21	PIR
Ugdh	1.08599e-22	0.547297	0.328	0	2.23378e-18	UGDH
Lsm3	2.30098e-28	0.546986	0.42	0.019	4.73288e-24	LSM3
Cdk11b	2.06755e-28	0.546035	0.416	0.014	4.25274e-24	CDK11B, CDK11A
Mob1a	1.91674e-30	0.546018	0.42	0.005	3.94255e-26	MOB1A
Aebp2	4.81939e-26	0.545763	0.365	0	9.91301e-22	AEBP2
Rgs5	2.64824e-15	0.545753	0.261	0.014	5.44716e-11	RGS5
Tmod3	7.83804e-30	0.545539	0.414	0.005	1.61221e-25	TMOD2, TMOD3, LMOD3
Vps35	9.2632e-29	0.545483	0.403	0.005	1.90535e-24	VPS35
Hnrnpl	4.31591e-29	0.545407	0.454	0.033	8.8774e-25	HNRNPL
Parl	8.42498e-30	0.545398	0.438	0.019	1.73293e-25	PARL
Msn	3.09121e-16	0.545182	0.247	0	6.35831e-12	MSN
Cdcp1	6.07831e-26	0.545037	0.364	0	1.25025e-21	CDCP1
Ubl3	2.03019e-28	0.54478	0.432	0.024	4.17589e-24	UBL3
Pip5k1a	9.06013e-28	0.544208	0.408	0.014	1.86358e-23	PIP5K1A
Tmem54	3.81821e-23	0.544164	0.333	0	7.85368e-19	TMEM54
Creb3	1.39277e-31	0.544135	0.44	0.009	2.86479e-27	CREB3
Rps19bp1	5.86757e-28	0.543908	0.398	0.009	1.2069e-23	RPS19BP1
Arcn1	6.15003e-29	0.54353	0.452	0.033	1.265e-24	ARCN1
Krtcap2	4.37546e-20	0.543355	0.85	0.422	8.99989e-16	KRTCAP2
Psmc4	1.79493e-30	0.543321	0.526	0.071	3.69199e-26	PSMC4
Mmp15	8.80289e-26	0.543319	0.362	0	1.81067e-21	MMP15
Snx5	4.08819e-28	0.543285	0.496	0.066	8.409e-24	SNX5
Pdlim4	5.67519e-21	0.5431	0.308	0	1.16733e-16	PDLIM4
Limk2	5.71771e-27	0.542788	0.381	0.005	1.17608e-22	LIMK2
Retreg1	3.01298e-25	0.542749	0.545	0.128	6.1974e-21	.
Hadhb	2.61017e-29	0.542616	0.445	0.028	5.36886e-25	HADHB
Coro2a	1.60283e-25	0.54203	0.36	0	3.29686e-21	CORO2A
Slc25a10	7.03502e-28	0.541878	0.392	0.005	1.44703e-23	.
Wbp4	1.25444e-28	0.541789	0.44	0.028	2.58025e-24	WBP4
Atp6v0b	5.35389e-35	0.541714	0.684	0.161	1.10124e-30	ATP6V0B
Lratd2	9.43247e-27	0.541611	0.381	0.005	1.94016e-22	.
Tomm40	1.02914e-29	0.540403	0.485	0.052	2.11685e-25	TOMM40
Snrpa	2.38756e-29	0.540225	0.425	0.014	4.91097e-25	SNRPA
Mlec	6.80046e-28	0.540208	0.521	0.085	1.39879e-23	MLEC
Car8	4.44003e-24	0.540119	0.373	0.019	9.13269e-20	CA8
2610001J05Rik	5.37169e-27	0.539802	0.407	0.019	1.1049e-22	.
Slc12a8	1.08638e-26	0.53954	0.39	0.009	2.23458e-22	SLC12A8
Uhrf2	3.26178e-29	0.539535	0.417	0.009	6.70916e-25	.
Dock7	5.8432e-27	0.539403	0.375	0	1.20189e-22	DOCK7
Tcf25	3.49294e-41	0.539304	0.782	0.204	7.18463e-37	TCF25
Mrpl18	1.85135e-30	0.539096	0.53	0.071	3.80804e-26	MRPL18
Prss22	1.49438e-14	0.539062	0.224	0	3.07379e-10	PRSS22
Mapk1ip1l	6.42291e-27	0.538813	0.375	0	1.32113e-22	.
Papss2	3.15819e-21	0.537545	0.311	0	6.49608e-17	PAPSS2
Fcf1	5.7589e-28	0.53751	0.423	0.024	1.18455e-23	FCF1
Coq7	4.2424e-27	0.537327	0.4	0.014	8.7262e-23	COQ7
Gpr108	1.93907e-27	0.537095	0.447	0.043	3.98847e-23	GPR108
Dnajc8	1.2028e-32	0.536033	0.494	0.038	2.47403e-28	DNAJC8
Abi1	2.24849e-28	0.535976	0.399	0.005	4.62492e-24	ABI1
Asph	1.17189e-31	0.535676	0.46	0.019	2.41045e-27	ASPH
Zfr	2.24826e-27	0.53565	0.389	0.005	4.62444e-23	ZFR
Ppp1r12a	6.02611e-31	0.535464	0.458	0.024	1.23951e-26	PPP1R12A
Habp2	4.92882e-23	0.53531	0.356	0.014	1.01381e-18	HABP2
Mpzl3	1.16602e-29	0.535294	0.422	0.009	2.39839e-25	MPZL3
Btc	1.10889e-25	0.535251	0.361	0	2.28087e-21	BTC
Rnf130	8.40971e-27	0.534655	0.383	0.005	1.72979e-22	RNF130
Nudt14	7.12719e-29	0.534653	0.409	0.009	1.46599e-24	NUDT14
Ogt	8.48802e-33	0.534558	0.509	0.043	1.7459e-28	OGT
Btg3	1.51442e-25	0.534544	0.397	0.024	3.115e-21	BTG3
Dcxr	2.8467e-25	0.534523	0.45	0.057	5.85538e-21	DCXR
Pla2g4a	6.66872e-26	0.534494	0.364	0	1.37169e-21	PLA2G4A
Proser2	3.7104e-29	0.534424	0.434	0.019	7.63193e-25	.
Tns3	5.10255e-28	0.534386	0.386	0	1.04954e-23	TNS3
Erbin	7.35892e-29	0.534298	0.413	0.009	1.51366e-24	.
Pak4	5.06952e-27	0.534263	0.376	0	1.04275e-22	PAK4
Pnpla2	2.0808e-25	0.534227	0.382	0.014	4.28e-21	PNPLA2
Acot1	2.35677e-23	0.534105	0.335	0	4.84763e-19	ACOT1, ACOT2
Socs2	2.41746e-20	0.534037	0.336	0.024	4.97248e-16	SOCS2
Tlnrd1	1.26625e-26	0.533876	0.399	0.014	2.60454e-22	.
Pkp2	2.17194e-27	0.53386	0.389	0.005	4.46745e-23	PKP2
Mdfi	1.8272e-21	0.533833	0.313	0	3.75838e-17	MDFI
Sec31a	3.17816e-29	0.533686	0.444	0.028	6.53715e-25	SEC31A
Immt	2.55511e-29	0.533611	0.499	0.062	5.2556e-25	IMMT
Slc45a3	2.13812e-24	0.533398	0.347	0	4.39791e-20	SLC45A3
Ppp4r3b	2.24976e-27	0.533376	0.397	0.009	4.62752e-23	.
Eif1b	1.2292e-28	0.533314	0.469	0.043	2.52833e-24	EIF1B
Slc48a1	2.12564e-26	0.532794	0.39	0.014	4.37223e-22	SLC48A1
Ddx1	6.99258e-28	0.532715	0.406	0.014	1.4383e-23	DDX1
Crim1	5.53976e-26	0.532659	0.365	0	1.13947e-21	CRIM1
Brix1	7.50464e-28	0.532482	0.384	0	1.54363e-23	BRIX1
Cdk5rap3	5.77974e-26	0.53159	0.462	0.057	1.18884e-21	CDK5RAP3
Ceacam1	7.87187e-18	0.531558	0.277	0.005	1.61917e-13	CEACAM21, CEACAM7, CEACAM5, CEACAM6, CEACAM3, CEACAM1, CEACAM8
Usp16	6.7338e-27	0.531318	0.374	0	1.38507e-22	USP16
Fam110c	5.62376e-27	0.531279	0.393	0.009	1.15675e-22	FAM110C
Aup1	9.81873e-28	0.531189	0.473	0.057	2.01961e-23	AUP1
Tex261	3.70492e-31	0.530921	0.514	0.062	7.62065e-27	TEX261
Slc37a1	1.36517e-26	0.530912	0.371	0	2.80803e-22	SLC37A1
Sppl2a	9.14268e-28	0.530373	0.393	0.005	1.88056e-23	.
1810013L24Rik	7.25818e-27	0.530188	0.387	0.009	1.49293e-22	C16orf72
Zdhhc20	3.83773e-28	0.530008	0.412	0.014	7.89382e-24	ZDHHC20
Ddx54	2.06507e-28	0.529969	0.399	0.005	4.24765e-24	DDX54
Atp6ap2	4.38862e-27	0.529861	0.501	0.071	9.02696e-23	ATP6AP2
Fam3c	3.90957e-23	0.529326	0.366	0.019	8.0416e-19	FAM3C
Mkln1	1.74352e-32	0.529179	0.458	0.014	3.58625e-28	MKLN1
Pi4k2b	2.48272e-26	0.52913	0.393	0.014	5.1067e-22	PI4K2B
Myc	2.76926e-20	0.528899	0.316	0.009	5.69608e-16	MYC
Fads2	9.50418e-25	0.528741	0.358	0.005	1.95491e-20	FADS2
Arhgap18	1.39573e-26	0.528717	0.395	0.014	2.87087e-22	ARHGAP18
Pik3c2a	5.23577e-26	0.528514	0.374	0.005	1.07695e-21	PIK3C2A
Mapk1	5.3908e-31	0.528447	0.475	0.033	1.10883e-26	MAPK1
Puf60	3.69751e-35	0.527484	0.571	0.066	7.6054e-31	PUF60
Ube2m	6.20031e-25	0.527205	0.379	0.014	1.27534e-20	UBE2M
Spin1	3.0261e-29	0.527158	0.417	0.009	6.22439e-25	SPIN1
Ethe1	5.45445e-24	0.527145	0.36	0.009	1.12193e-19	ETHE1
Ift43	4.1902e-27	0.52712	0.386	0.005	8.61882e-23	.
Nap1l4	7.18868e-28	0.526414	0.393	0.005	1.47864e-23	NAP1L4
Psmd14	6.35017e-27	0.525676	0.408	0.019	1.30617e-22	PSMD14
1700017B05Rik	3.21144e-25	0.525176	0.366	0.005	6.60561e-21	C15orf39
Dsg2	1.28294e-26	0.525098	0.389	0.009	2.63887e-22	DSG2
Mrpl20	1.90424e-26	0.524739	0.568	0.133	3.91682e-22	MRPL20
Kdm7a	9.56317e-25	0.524683	0.36	0.005	1.96705e-20	KDM7A
Pam	1.39035e-22	0.523959	0.361	0.019	2.85982e-18	PAM
Epn3	8.40521e-26	0.523673	0.363	0	1.72887e-21	EPN3
Slc35b2	3.91525e-27	0.523623	0.431	0.033	8.05328e-23	SLC35B2
Hyal2	6.20605e-26	0.523466	0.373	0.005	1.27652e-21	HYAL2
Emd	1.14884e-26	0.523279	0.386	0.009	2.36305e-22	EMD
Szrd1	1.57412e-27	0.523159	0.389	0.005	3.23781e-23	SZRD1
Ankrd12	6.89538e-26	0.52299	0.397	0.019	1.41831e-21	ANKRD12
Cyp2j6	1.25716e-25	0.522856	0.39	0.019	2.58586e-21	.
Mocs2	1.00882e-27	0.522856	0.406	0.014	2.07504e-23	MOCS2
Bod1	1.64555e-26	0.522849	0.396	0.014	3.38474e-22	BOD1
Vezf1	2.68042e-26	0.522758	0.377	0.005	5.51336e-22	VEZF1
Matr3	1.34992e-30	0.522586	0.474	0.033	2.77665e-26	MATR3
Stk19	3.63703e-27	0.522395	0.377	0	7.481e-23	STK19
Prkca	2.71224e-25	0.522308	0.366	0.005	5.5788e-21	PRKCA
Cnot1	1.72617e-26	0.522264	0.37	0	3.55057e-22	CNOT1
Lin7c	9.4769e-28	0.522231	0.393	0.005	1.9493e-23	LIN7C
Safb2	1.63708e-30	0.522221	0.447	0.019	3.36731e-26	.
Phf20l1	8.80289e-26	0.522164	0.362	0	1.81067e-21	PHF20L1
Pkp3	1.15885e-26	0.521943	0.381	0.005	2.38364e-22	PKP3
Klf2	3.36048e-17	0.521612	0.372	0.066	6.91217e-13	KLF2
Pop5	5.04465e-29	0.521599	0.513	0.071	1.03764e-24	POP5
Cops4	3.52877e-30	0.521524	0.47	0.033	7.25832e-26	COPS4
P4hb	1.19905e-19	0.521477	0.834	0.431	2.46633e-15	P4HB
Calml4	3.34814e-23	0.521186	0.334	0	6.8868e-19	CALML4
Iscu	6.0311e-26	0.521181	0.56	0.123	1.24054e-21	.
Galnt4	4.00526e-25	0.520754	0.355	0	8.23842e-21	GALNT4
Zfp106	4.72753e-25	0.520646	0.391	0.024	9.72405e-21	ZNF106
Esf1	9.86833e-28	0.520602	0.401	0.009	2.02982e-23	ESF1
Tardbp	7.73585e-30	0.520438	0.438	0.019	1.59119e-25	TARDBP
Dock1	2.97357e-25	0.520395	0.366	0.005	6.11633e-21	DOCK1
Cttnbp2nl	7.0341e-23	0.520118	0.33	0	1.44684e-18	CTTNBP2NL
Ccdc47	2.99451e-28	0.520022	0.433	0.024	6.15941e-24	CCDC47
Chmp4c	6.9849e-26	0.51997	0.363	0	1.43672e-21	CHMP4C
Nsmce4a	1.92511e-25	0.519644	0.39	0.019	3.95976e-21	NSMCE4A
Znhit1	1.48787e-31	0.519541	0.512	0.052	3.06041e-27	ZNHIT1
Tmc5	4.7862e-24	0.519315	0.343	0	9.84473e-20	TMC5
Ganab	8.30437e-28	0.519117	0.408	0.014	1.70813e-23	GANAB
Mrpl35	2.8896e-27	0.518993	0.449	0.047	5.94362e-23	MRPL35
Smc6	9.55159e-27	0.518966	0.391	0.009	1.96467e-22	SMC6
Cdkn2a	5.85966e-15	0.518835	0.23	0	1.20527e-10	CDKN2B, CDKN2A
Gss	1.3421e-30	0.518765	0.431	0.009	2.76057e-26	GSS
Usp14	1.91265e-26	0.518711	0.376	0.005	3.93413e-22	USP14
1110008P14Rik	5.74949e-22	0.518609	0.413	0.062	1.18261e-17	C9orf16
Mrps26	5.7227e-29	0.518467	0.484	0.057	1.1771e-24	MRPS26
Gm9926	1.60978e-21	0.518448	0.314	0	3.31116e-17	.
Mcts1	8.49828e-26	0.518221	0.427	0.043	1.74801e-21	MCTS1
Vgll4	4.87492e-27	0.518108	0.394	0.009	1.00272e-22	VGLL4
Efcab14	6.69649e-27	0.518082	0.383	0.005	1.3774e-22	.
Cox19	1.44053e-25	0.517885	0.384	0.019	2.96303e-21	COX19
Scmh1	7.10532e-30	0.517513	0.414	0.005	1.46149e-25	SCMH1
Usp7	6.77005e-25	0.517327	0.361	0.005	1.39253e-20	USP7
Alkbh5	6.39218e-24	0.516983	0.432	0.052	1.31481e-19	ALKBH5
Saraf	1.01894e-28	0.516606	0.615	0.137	2.09586e-24	.
Cat	5.49312e-26	0.516312	0.391	0.014	1.12988e-21	CAT
Kmt2c	2.06444e-27	0.51628	0.389	0.005	4.24634e-23	KMT2C
Cdc42se1	1.86858e-25	0.516241	0.382	0.014	3.84348e-21	CDC42SE1
Srebf1	1.0523e-26	0.515854	0.391	0.009	2.16447e-22	SREBF1
Med21	2.57691e-27	0.515793	0.459	0.043	5.30044e-23	MED21
Anapc16	5.51409e-30	0.515784	0.439	0.019	1.13419e-25	ANAPC16
Arhgef16	4.51293e-28	0.515678	0.433	0.028	9.28265e-24	ARHGEF16
Stx5a	1.70109e-27	0.515565	0.475	0.052	3.49897e-23	STX5
Rraga	5.77324e-27	0.515342	0.409	0.019	1.1875e-22	RRAGA
Amotl2	6.16753e-22	0.515117	0.328	0.005	1.2686e-17	AMOTL2
Phip	2.33907e-24	0.514891	0.347	0	4.81123e-20	PHIP
Cdc5l	1.72827e-26	0.514775	0.39	0.014	3.55487e-22	CDC5L
Ltbr	4.76409e-30	0.514757	0.442	0.019	9.79926e-26	LTBR
Ppp1r13b	2.31404e-25	0.514656	0.358	0	4.75975e-21	PPP1R13B
Hypk	7.20355e-26	0.514439	0.395	0.019	1.4817e-21	HYPK
Camk1	1.84254e-27	0.514032	0.432	0.033	3.78991e-23	CAMK1
Zfand2a	8.00841e-23	0.513931	0.338	0.005	1.64725e-18	ZFAND2A
Lsm12	1.46248e-26	0.513871	0.411	0.024	3.00817e-22	LSM12
Tcn2	1.30124e-25	0.513111	0.408	0.028	2.67652e-21	TCN2
Slc25a1	3.7491e-28	0.512913	0.415	0.014	7.71152e-24	SLC25A1
Fam234a	6.31107e-26	0.512862	0.369	0.005	1.29812e-21	.
Yrdc	6.33736e-26	0.512849	0.434	0.043	1.30353e-21	YRDC
Mex3c	2.02001e-24	0.512731	0.374	0.014	4.15496e-20	.
Ppp2r5c	1.6309e-27	0.512639	0.399	0.009	3.35459e-23	PPP2R5C
Nt5c2	3.03885e-25	0.51253	0.374	0.009	6.25061e-21	NT5C2
Pink1	5.14164e-26	0.512424	0.486	0.071	1.05758e-21	PINK1
Maged2	2.53423e-25	0.512367	0.366	0.005	5.21265e-21	MAGED2
H2-Ke6	1.72226e-25	0.512252	0.39	0.019	3.54251e-21	HSD17B8
Lage3	2.09378e-27	0.511901	0.453	0.043	4.3067e-23	LAGE3
Creg1	7.75866e-25	0.511796	0.476	0.081	1.59588e-20	CREG1
Slc25a24	6.91413e-25	0.511767	0.353	0	1.42217e-20	SLC25A24
Utp3	2.62833e-26	0.511681	0.4	0.019	5.40621e-22	UTP3
Topors	1.75714e-25	0.511651	0.359	0	3.61426e-21	TOPORS
Alg5	1.46311e-27	0.511107	0.487	0.071	3.00947e-23	ALG5
Stt3a	6.6252e-32	0.510785	0.488	0.038	1.36274e-27	STT3A
Nfil3	5.84701e-23	0.510769	0.358	0.014	1.20267e-18	NFIL3
Cnih1	2.25204e-28	0.510745	0.447	0.033	4.63221e-24	CNIH1
Trp53bp2	2.04416e-24	0.510691	0.347	0	4.20464e-20	TP53BP2
Mrpl36	1.10682e-26	0.510637	0.456	0.047	2.27663e-22	MRPL36
Nbl1	8.26311e-20	0.510533	0.293	0	1.69964e-15	NBL1
Psmg4	9.8217e-27	0.510313	0.373	0	2.02022e-22	.
Casp8	1.60283e-25	0.510199	0.36	0	3.29686e-21	CASP8
Gnai1	5.18504e-25	0.510162	0.39	0.019	1.06651e-20	GNAI1
Dhx9	5.28851e-26	0.510127	0.365	0	1.08779e-21	DHX9
Tm2d2	6.14513e-31	0.51012	0.568	0.09	1.26399e-26	TM2D2
Exosc7	2.01949e-26	0.510091	0.404	0.019	4.1539e-22	EXOSC7
Tufm	1.14511e-26	0.510023	0.4	0.019	2.35537e-22	TUFM
Erf	3.82856e-24	0.509968	0.344	0	7.87496e-20	ERF
Il13ra1	1.13783e-24	0.509783	0.35	0	2.34041e-20	IL13RA1
Stxbp2	1.23288e-27	0.508577	0.439	0.033	2.53592e-23	STXBP2
Pnrc2	2.4462e-26	0.508475	0.394	0.014	5.03159e-22	PNRC2
Gls	2.92933e-22	0.508071	0.323	0	6.02534e-18	GLS
Ppm1g	2.74298e-27	0.507859	0.414	0.019	5.64204e-23	PPM1G
Spry1	3.65163e-20	0.507796	0.298	0	7.51104e-16	SPRY1
Dctn4	1.18983e-24	0.507248	0.374	0.014	2.44737e-20	DCTN4
Ipo7	6.44388e-26	0.507084	0.381	0.009	1.32544e-21	IPO7
Prdx3	1.44105e-26	0.506639	0.416	0.028	2.96409e-22	PRDX3
Pnisr	6.9894e-35	0.5065	0.506	0.028	1.43765e-30	PNISR
Tmem123	1.01113e-25	0.5064	0.362	0	2.0798e-21	TMEM123
Prkcd	1.55661e-25	0.505374	0.368	0.005	3.20179e-21	PRKCD
Ptpn1	1.83973e-25	0.505039	0.359	0	3.78414e-21	PTPN1
Mrps17	2.16231e-29	0.50483	0.516	0.071	4.44766e-25	MRPS17
Tab2	1.10889e-25	0.504425	0.361	0	2.28087e-21	TAB2
Ppp5c	4.48095e-27	0.504128	0.401	0.014	9.21686e-23	PPP5C
Hnf1aos1	1.61277e-22	0.503062	0.335	0.005	3.3173e-18	.
Fat1	7.4699e-24	0.503031	0.341	0	1.53648e-19	FAT1
Pfdn4	1.06354e-25	0.502758	0.417	0.033	2.18761e-21	PFDN4
Cbfb	1.25394e-25	0.502634	0.37	0.005	2.57924e-21	CBFB
Nbeal1	4.99998e-27	0.502341	0.409	0.019	1.02845e-22	NBEAL1
Pkp4	1.5913e-28	0.502136	0.434	0.024	3.27315e-24	PKP4
Foxo3	4.85512e-21	0.502126	0.323	0.009	9.98649e-17	FOXO3
Hmox2	6.81313e-26	0.501938	0.38	0.009	1.40139e-21	HMOX2
Chd1	4.00352e-24	0.501783	0.344	0	8.23484e-20	CHD1
Tmem128	1.85769e-26	0.501613	0.391	0.014	3.82109e-22	TMEM128
Sertad2	8.0309e-25	0.501465	0.378	0.014	1.65188e-20	SERTAD2
Golga7	1.50638e-26	0.501442	0.419	0.028	3.09847e-22	GOLGA7
Cks2	1.57977e-21	0.501392	0.332	0.009	3.24943e-17	CKS2
Tmem183a	2.34528e-28	0.501369	0.434	0.024	4.824e-24	TMEM183A
Nus1	8.38868e-25	0.500827	0.384	0.019	1.72547e-20	NUS1
Lbp	5.00155e-18	0.500709	0.271	0	1.02877e-13	.
Polr2g	1.29604e-28	0.500638	0.464	0.043	2.66582e-24	POLR2G
Prrc2b	4.59214e-25	0.500587	0.355	0	9.44557e-21	PRRC2B
Rwdd1	1.82411e-29	0.500522	0.53	0.081	3.75201e-25	RWDD1
Asnsd1	1.03786e-25	0.499783	0.426	0.038	2.13477e-21	ASNSD1
Taok1	3.33687e-25	0.499745	0.356	0	6.8636e-21	TAOK1
Rrbp1	5.38399e-44	0.499681	0.898	0.393	1.10743e-39	RRBP1
Ehmt2	4.94786e-26	0.499482	0.374	0.005	1.01773e-21	EHMT2
Insig1	3.50665e-20	0.49919	0.341	0.024	7.21283e-16	INSIG1
Trip12	1.32874e-25	0.498965	0.378	0.009	2.73308e-21	TRIP12
Cops8	7.32677e-28	0.498823	0.418	0.019	1.50704e-23	COPS8
St3gal6	6.24246e-24	0.498803	0.351	0.005	1.28401e-19	.
Tpp2	3.7137e-28	0.498556	0.406	0.009	7.63871e-24	TPP2
B3gnt3	2.65487e-25	0.498221	0.357	0	5.46081e-21	B3GNT3
Mrpl50	2.64326e-27	0.498084	0.468	0.052	5.43693e-23	.
Pak1	8.47106e-26	0.497919	0.371	0.005	1.74241e-21	PAK1
Gna13	2.49854e-26	0.497683	0.387	0.009	5.13924e-22	GNA13
Ddx46	5.49829e-27	0.497557	0.403	0.014	1.13094e-22	DDX46
Elovl7	2.86113e-25	0.49747	0.374	0.009	5.88506e-21	ELOVL7
Unc45a	5.19333e-25	0.497405	0.372	0.009	1.06822e-20	UNC45A
Hexa	1.19418e-25	0.497356	0.397	0.019	2.45631e-21	HEXA
Bub3	3.49862e-28	0.497325	0.422	0.019	7.19631e-24	BUB3
Ipo5	4.46526e-26	0.496986	0.405	0.024	9.18459e-22	IPO5
Nek7	8.42698e-26	0.496799	0.38	0.009	1.73334e-21	NEK7
Srsf9	2.22973e-24	0.496627	0.374	0.014	4.58633e-20	SRSF9
Smc3	3.64177e-26	0.496354	0.383	0.009	7.49076e-22	SMC3
Rangap1	2.83605e-28	0.49634	0.417	0.014	5.83347e-24	RANGAP1
Mier1	1.59343e-28	0.495278	0.41	0.009	3.27753e-24	MIER1
Bola3	2.78518e-27	0.495093	0.464	0.057	5.72883e-23	BOLA3
Got2	5.31832e-25	0.49482	0.36	0.005	1.09392e-20	GOT2
Atp6v1b2	1.21601e-25	0.494771	0.361	0	2.50121e-21	ATP6V1B2
Esrp1	7.05505e-25	0.494698	0.368	0.009	1.45115e-20	ESRP1
Ralb	1.52556e-25	0.494651	0.378	0.009	3.13793e-21	RALB
Adrm1	5.67685e-27	0.494603	0.421	0.028	1.16767e-22	ADRM1
Idi1	8.96298e-20	0.494504	0.293	0	1.8436e-15	IDI1
Plekhs1	3.89503e-21	0.494491	0.309	0	8.01169e-17	PLEKHS1
Hes6	7.72237e-25	0.494443	0.371	0.009	1.58841e-20	HES6
Vps72	6.80356e-25	0.494405	0.361	0.005	1.39943e-20	VPS72
Rcbtb1	1.12759e-23	0.494335	0.361	0.014	2.31935e-19	RCBTB1
Unc50	3.0277e-26	0.494266	0.408	0.024	6.22768e-22	UNC50
Mrpl27	7.3498e-28	0.494165	0.409	0.014	1.51178e-23	MRPL27
Cnot6	8.6528e-27	0.493909	0.392	0.009	1.77979e-22	CNOT6
Wtap	1.35727e-21	0.49386	0.338	0.014	2.79177e-17	WTAP
Lsm1	6.01352e-26	0.493845	0.401	0.024	1.23692e-21	LSM1
Onecut3	6.17269e-23	0.493649	0.331	0	1.26966e-18	ONECUT3
Brwd1	6.71491e-23	0.49299	0.336	0.005	1.38119e-18	BRWD1
Ehd1	5.99076e-24	0.492978	0.357	0.009	1.23224e-19	EHD1
Dnttip1	5.73269e-27	0.49287	0.411	0.019	1.17916e-22	DNTTIP1
Pik3ap1	5.34522e-22	0.492719	0.352	0.019	1.09946e-17	PIK3AP1
Mrpl38	4.02428e-28	0.49259	0.484	0.057	8.27755e-24	MRPL38
Myadm	1.01032e-21	0.492571	0.316	0	2.07812e-17	MYADM
Lnpep	3.75411e-24	0.492532	0.363	0.009	7.72182e-20	LNPEP
Rlim	8.09694e-28	0.492201	0.411	0.014	1.66546e-23	RLIM
Psmd3	3.40751e-27	0.492149	0.477	0.062	7.00891e-23	PSMD3
Homer2	7.56453e-27	0.491753	0.469	0.062	1.55595e-22	HOMER2
Cdk12	1.06823e-23	0.491548	0.364	0.014	2.19725e-19	CDK12
Naa15	3.92714e-25	0.49143	0.364	0.005	8.07773e-21	NAA15
Tpd52l1	6.00211e-23	0.491428	0.358	0.019	1.23457e-18	TPD52L1
Tnfaip8	1.49438e-23	0.491196	0.395	0.033	3.07379e-19	.
Nr3c1	6.73914e-27	0.491101	0.41	0.019	1.38617e-22	NR3C1
Tmem98	5.36532e-24	0.490919	0.36	0.009	1.10359e-19	TMEM98
Rb1cc1	3.22569e-24	0.490849	0.355	0.005	6.63492e-20	RB1CC1
Jaml	2.27231e-19	0.490331	0.288	0	4.67391e-15	.
Skap2	1.07318e-24	0.489735	0.359	0.005	2.20743e-20	SKAP2
Tial1	5.39645e-25	0.489672	0.363	0.005	1.11e-20	TIAL1
Slc1a5	2.77368e-21	0.489634	0.368	0.038	5.70519e-17	SLC1A5
Cnn2	1.59563e-17	0.489434	0.273	0.005	3.28205e-13	CNN2
Tmem30b	5.87634e-23	0.489392	0.381	0.033	1.20871e-18	TMEM30B
Cilk1	3.90037e-24	0.489375	0.353	0.005	8.02268e-20	.
Bag6	4.32118e-25	0.489236	0.364	0.005	8.88824e-21	BAG6
Ttc39a	5.99847e-24	0.489181	0.359	0.009	1.23382e-19	TTC39A
Tsc22d4	8.83696e-25	0.489154	0.378	0.014	1.81767e-20	.
Gse1	2.57505e-22	0.489098	0.323	0	5.29662e-18	GSE1
Selenoi	3.99772e-23	0.489095	0.351	0.009	8.2229e-19	.
Synj2bp	6.18791e-27	0.489067	0.399	0.014	1.27279e-22	SYNJ2BP
Vnn1	5.49759e-20	0.48902	0.296	0	1.1308e-15	.
Gm17018	1.69194e-26	0.488829	0.379	0.005	3.48015e-22	DPCD
Gpbp1	8.07942e-26	0.488667	0.386	0.014	1.66186e-21	.
Nfe2l1	1.36777e-26	0.488404	0.38	0.005	2.81337e-22	NFE2L1
Stn1	8.01446e-23	0.488215	0.329	0	1.64849e-18	.
Mtln	1.37685e-26	0.488123	0.429	0.033	2.83204e-22	.
Bspry	7.83328e-26	0.4881	0.399	0.019	1.61123e-21	BSPRY
Lamb3	2.62674e-22	0.487938	0.348	0.014	5.40294e-18	LAMB3
2610528J11Rik	7.65454e-25	0.487711	0.389	0.024	1.57446e-20	C1orf210
Zfp467	1.74755e-22	0.487486	0.325	0	3.59453e-18	.
Map3k2	2.62844e-24	0.487436	0.364	0.009	5.40643e-20	MAP3K2
Kif1b	5.61196e-24	0.487185	0.351	0.005	1.15432e-19	KIF1B
Trap1	9.25167e-25	0.486864	0.368	0.009	1.90298e-20	TRAP1
Ilvbl	1.24678e-27	0.486687	0.417	0.019	2.5645e-23	ILVBL
Tcf3	4.19212e-25	0.486306	0.355	0	8.62276e-21	TCF3
Srp19	2.29315e-26	0.486255	0.498	0.076	4.71677e-22	SRP19
Spg21	5.87521e-29	0.486216	0.43	0.019	1.20847e-24	SPG21
Atp6v1a	1.08755e-24	0.486109	0.35	0	2.23699e-20	ATP6V1A
Srek1	1.17164e-28	0.486092	0.431	0.024	2.40994e-24	SREK1
Tspan13	2.33644e-19	0.485828	0.482	0.123	4.80583e-15	TSPAN13
Wipi2	1.46687e-23	0.485655	0.365	0.014	3.0172e-19	WIPI2
Naxd	3.70915e-29	0.485421	0.575	0.109	7.62936e-25	.
Cux1	1.3201e-27	0.485284	0.4	0.009	2.7153e-23	CUX1
Ankrd54	1.9543e-24	0.485261	0.348	0	4.0198e-20	ANKRD54
Hdac2	4.92052e-24	0.485212	0.366	0.014	1.0121e-19	.
Becn1	4.50879e-25	0.485194	0.37	0.009	9.27412e-21	BECN1
Gapvd1	3.20133e-24	0.485121	0.345	0	6.58481e-20	GAPVD1
Psmd6	4.44467e-27	0.484847	0.509	0.076	9.14225e-23	PSMD6
Trpc4ap	9.1981e-25	0.484597	0.368	0.009	1.89196e-20	TRPC4AP
Mybbp1a	1.05889e-25	0.484531	0.361	0	2.17804e-21	MYBBP1A
Necap2	3.22127e-25	0.484492	0.383	0.014	6.62583e-21	NECAP2
Mrps18b	2.0412e-26	0.484323	0.418	0.028	4.19855e-22	MRPS18B
Trappc3	1.28738e-26	0.484224	0.43	0.033	2.64801e-22	TRAPPC3
Snrpa1	4.01078e-26	0.484003	0.393	0.014	8.24978e-22	SNRPA1
Hipk2	5.33492e-22	0.483779	0.32	0	1.09734e-17	HIPK2
Ppt1	1.45172e-23	0.483483	0.368	0.019	2.98604e-19	PPT1
Ski	3.97527e-25	0.482751	0.364	0.005	8.17673e-21	SKI
Rsu1	2.59276e-23	0.48262	0.351	0.009	5.33306e-19	RSU1
Map4k4	8.0402e-22	0.482528	0.352	0.019	1.65379e-17	MAP4K4
Rab8a	5.70862e-27	0.482489	0.421	0.024	1.17421e-22	RAB8A
Mrpl2	9.07721e-25	0.482443	0.405	0.033	1.86709e-20	MRPL2
Fam91a1	1.22349e-25	0.48197	0.379	0.009	2.51659e-21	FAM91A1
Dhrs3	1.63741e-20	0.481776	0.397	0.057	3.36798e-16	DHRS3
Kitl	7.34691e-23	0.481583	0.33	0	1.51119e-18	KITLG
Zwint	1.69496e-25	0.481365	0.369	0.005	3.48636e-21	.
Atp2c1	9.74843e-24	0.481207	0.34	0	2.00515e-19	ATP2C1
Dalrd3	7.54165e-24	0.480575	0.365	0.014	1.55124e-19	DALRD3
Myo1c	3.5964e-25	0.480451	0.374	0.009	7.39743e-21	MYO1C
Nfkbib	1.67026e-23	0.480382	0.361	0.014	3.43555e-19	NFKBIB
Tomm70a	1.22761e-25	0.480321	0.379	0.009	2.52508e-21	.
Commd7	1.93916e-26	0.480185	0.399	0.019	3.98865e-22	COMMD7
Actr10	1.07612e-25	0.480147	0.414	0.028	2.21347e-21	ACTR10
Ccdc124	4.41427e-24	0.479889	0.418	0.043	9.07972e-20	CCDC124
Asap2	5.63293e-24	0.479777	0.349	0.005	1.15864e-19	ASAP2
Mbp	2.43436e-24	0.479727	0.353	0.005	5.00724e-20	MBP
Adamts1	1.05723e-14	0.479193	0.244	0.009	2.17461e-10	ADAMTS1
Tox4	6.25657e-24	0.479182	0.359	0.009	1.28691e-19	TOX4
Naa10	1.66457e-25	0.479049	0.511	0.09	3.42385e-21	NAA10
Tspan31	8.14517e-25	0.479015	0.389	0.024	1.67538e-20	TSPAN31
Relb	2.92877e-21	0.47884	0.32	0.005	6.0242e-17	RELB
Gna11	9.61048e-26	0.478647	0.42	0.033	1.97678e-21	GNA11
Mrpl4	8.59169e-26	0.478546	0.419	0.033	1.76722e-21	MRPL4
Pcf11	5.74075e-28	0.478425	0.423	0.019	1.18081e-23	PCF11
Ppil2	7.2351e-25	0.478372	0.352	0	1.48819e-20	PPIL2
Srsf1	4.75191e-27	0.478322	0.413	0.019	9.77421e-23	SRSF1
Rere	2.97776e-24	0.478168	0.355	0.005	6.12495e-20	RERE
Tm4sf5	3.65593e-15	0.478151	0.233	0	7.51988e-11	TM4SF5
Fh1	1.92698e-25	0.47812	0.392	0.019	3.96361e-21	FH
Thoc6	6.06357e-22	0.477875	0.319	0	1.24722e-17	THOC6
Tubb6	6.8517e-17	0.477873	0.256	0	1.40933e-12	TUBB6
Tnpo1	1.94937e-24	0.477817	0.364	0.009	4.00966e-20	TNPO1
Yipf1	3.68474e-24	0.477803	0.373	0.019	7.57915e-20	YIPF1
Eapp	1.87868e-24	0.477419	0.356	0.005	3.86427e-20	EAPP
Ano6	1.24709e-22	0.477277	0.334	0.005	2.56514e-18	ANO6
Stoml2	1.17659e-25	0.477055	0.42	0.033	2.42012e-21	STOML2
Eef1e1	6.61271e-24	0.476834	0.371	0.019	1.36017e-19	EEF1E1
Ube2v2	3.7031e-27	0.47682	0.409	0.019	7.61691e-23	UBE2V2
Hexim1	2.73458e-24	0.476681	0.363	0.009	5.62475e-20	HEXIM1
Bcar3	8.52446e-22	0.476434	0.317	0	1.7534e-17	BCAR3
Gale	4.54211e-21	0.476044	0.343	0.019	9.34267e-17	GALE
Upf3b	2.10795e-30	0.47596	0.443	0.019	4.33585e-26	UPF3B
Macf1	3.20758e-22	0.475587	0.329	0.005	6.59768e-18	MACF1
Mrpl11	2.71947e-25	0.475267	0.445	0.052	5.59367e-21	MRPL11
Snrnp27	1.0421e-27	0.47521	0.443	0.033	2.14349e-23	SNRNP27
Bod1l	9.62237e-23	0.475096	0.345	0.009	1.97922e-18	BOD1L1
Ifngr2	4.03836e-24	0.47503	0.362	0.009	8.30651e-20	.
Nolc1	2.77272e-23	0.474981	0.363	0.019	5.70321e-19	NOLC1
Znrf1	2.04416e-24	0.474735	0.347	0	4.20464e-20	ZNRF1
Ece1	5.23261e-24	0.474707	0.343	0	1.07629e-19	ECE1
2900026A02Rik	6.04823e-22	0.474588	0.344	0.014	1.24406e-17	KIAA1671
Egln2	3.94631e-25	0.474398	0.475	0.076	8.11717e-21	EGLN2
Tulp4	3.49809e-23	0.47422	0.333	0	7.19521e-19	TULP4
Med25	9.85902e-25	0.474162	0.385	0.019	2.0279e-20	MED25
Cnot6l	3.35983e-24	0.473963	0.35	0.005	6.91083e-20	CNOT6L
Tcf4	4.32354e-25	0.473913	0.39	0.019	8.89309e-21	TCF4
Rsbn1l	2.23537e-28	0.473806	0.42	0.019	4.59793e-24	.
Tpgs1	2.60906e-23	0.473724	0.348	0.009	5.36657e-19	TPGS1
Dnajc15	5.44004e-26	0.47323	0.492	0.076	1.11896e-21	DNAJC15
Aldoc	5.40731e-18	0.473188	0.271	0	1.11223e-13	ALDOC
Irs2	4.43331e-22	0.473144	0.339	0.009	9.11888e-18	IRS2
Cpq	3.00535e-23	0.472984	0.343	0.005	6.18171e-19	.
Uap1l1	3.22459e-23	0.47297	0.36	0.014	6.63265e-19	UAP1L1
Vamp3	1.74235e-23	0.472797	0.365	0.019	3.58384e-19	VAMP3
Fut8	2.3076e-24	0.472752	0.371	0.014	4.7465e-20	FUT8
Stk16	4.04695e-28	0.472461	0.447	0.033	8.32417e-24	STK16
Serpinb5	6.99102e-21	0.472239	0.306	0	1.43798e-16	.
Ncoa4	3.19639e-23	0.472228	0.376	0.024	6.57466e-19	NCOA4
Foxp4	4.08092e-23	0.472093	0.375	0.024	8.39404e-19	FOXP4
Slc35a1	5.72207e-24	0.471639	0.357	0.009	1.17697e-19	SLC35A1
Scarb2	1.67444e-23	0.471479	0.346	0.005	3.44415e-19	SCARB2
Nfic	4.76536e-22	0.471361	0.359	0.024	9.80187e-18	NFIC
Zrsr2	2.14485e-27	0.471187	0.413	0.019	4.41174e-23	.
Xiap	7.0341e-23	0.470985	0.33	0	1.44684e-18	XIAP
Sucla2	5.40756e-26	0.470927	0.406	0.024	1.11228e-21	SUCLA2
Acbd3	1.70495e-24	0.470924	0.384	0.019	3.50691e-20	ACBD3
Brd3	5.21831e-25	0.47089	0.389	0.024	1.07336e-20	BRD3
Usp22	4.75116e-23	0.470605	0.332	0	9.77266e-19	USP22
Rpl36a-ps1	1.11181e-21	0.470454	0.331	0.009	2.28687e-17	.
Prrc1	6.10266e-29	0.47038	0.445	0.028	1.25526e-24	PRRC1
Hsd17b11	1.06515e-23	0.470295	0.339	0	2.19092e-19	.
Ccdc58	1.96102e-24	0.470293	0.357	0.005	4.03363e-20	CCDC58
Supt5	7.44235e-26	0.469885	0.391	0.014	1.53082e-21	SUPT5H
Wbp1l	1.70929e-25	0.469848	0.411	0.033	3.51584e-21	WBP1L
Arl4a	2.43561e-23	0.469536	0.485	0.095	5.00981e-19	ARL4A
Ppp2r2d	1.59023e-26	0.469352	0.398	0.014	3.27094e-22	PPP2R2D
Emc3	2.71724e-25	0.468975	0.409	0.028	5.58908e-21	EMC3
Cir1	2.2021e-23	0.468607	0.364	0.019	4.52949e-19	CIR1
Tmem63a	2.63284e-22	0.468486	0.354	0.019	5.41548e-18	TMEM63A
Prrc2a	7.31971e-28	0.468183	0.421	0.019	1.50559e-23	PRRC2A
Txndc12	1.86835e-24	0.468155	0.348	0	3.84301e-20	TXNDC12
B3gat3	1.22914e-24	0.468081	0.359	0.005	2.52822e-20	B3GAT3
Ube2a	3.00762e-26	0.467583	0.459	0.052	6.18638e-22	UBE2A
Gspt1	3.14425e-34	0.467551	0.528	0.043	6.4674e-30	GSPT1
Bpgm	5.07816e-22	0.467457	0.332	0.009	1.04453e-17	BPGM
Stip1	2.2891e-25	0.467267	0.386	0.014	4.70845e-21	STIP1
Dbnl	1.13679e-23	0.467142	0.348	0.005	2.33825e-19	DBNL
Ttc14	7.04202e-29	0.467119	0.423	0.014	1.44847e-24	TTC14
Usf2	1.45889e-24	0.466942	0.366	0.009	3.00079e-20	USF2
Dhrs1	8.87955e-24	0.466715	0.38	0.024	1.82643e-19	DHRS1
Mrps5	1.13202e-24	0.466352	0.36	0.005	2.32846e-20	MRPS5
Rexo2	2.59679e-23	0.466347	0.598	0.161	5.34134e-19	REXO2
Eea1	8.43304e-22	0.466246	0.339	0.014	1.73459e-17	EEA1
Bphl	6.50062e-23	0.466223	0.371	0.024	1.33711e-18	BPHL
Ttc1	1.36547e-23	0.466188	0.378	0.024	2.80863e-19	TTC1
Itpripl2	2.57505e-22	0.465922	0.323	0	5.29662e-18	.
Srpk1	5.26674e-26	0.465758	0.415	0.033	1.08332e-21	SRPK1
Ppp4r3a	1.03992e-22	0.465758	0.328	0	2.13901e-18	.
Tnf	1.76089e-15	0.465673	0.237	0	3.62197e-11	TNF
Ssbp1	2.07895e-28	0.465668	0.457	0.038	4.2762e-24	SSBP1
Tut4	3.73518e-21	0.465555	0.31	0	7.68289e-17	.
Duox2	2.37889e-16	0.465482	0.249	0	4.89314e-12	DUOX2
Coq2	4.54195e-27	0.465245	0.403	0.019	9.34235e-23	COQ2
Ubn1	1.18416e-23	0.465184	0.372	0.019	2.43569e-19	UBN1
Lrrc8a	2.40383e-20	0.465127	0.327	0.014	4.94443e-16	LRRC8A
Cdipt	1.07481e-27	0.465088	0.443	0.033	2.21077e-23	CDIPT
Myo1d	1.44198e-24	0.465036	0.358	0.005	2.96601e-20	MYO1D
Mob2	3.29264e-25	0.465002	0.4	0.024	6.77262e-21	MOB2
CAAA01118383.1	4.34619e-24	0.464921	0.387	0.024	8.93968e-20	.
Pet100	9.95169e-22	0.464915	0.36	0.024	2.04696e-17	PET100
Larp1b	5.32999e-21	0.464784	0.346	0.024	1.09633e-16	LARP1B
Jagn1	2.65041e-26	0.464781	0.413	0.024	5.45162e-22	JAGN1
Cebpz	3.37431e-26	0.464582	0.411	0.024	6.94061e-22	CEBPZ
2810004N23Rik	1.70794e-22	0.464574	0.342	0.009	3.51307e-18	C1orf131
Dpm3	9.49679e-26	0.464261	0.531	0.109	1.95339e-21	DPM3
Il10rb	9.59074e-23	0.464187	0.374	0.028	1.97272e-18	IL10RB
Nipsnap1	1.32883e-23	0.464047	0.338	0	2.73328e-19	NIPSNAP1
0610009B22Rik	4.17344e-24	0.463855	0.37	0.014	8.58436e-20	TRAPPC2
Gsn	3.40135e-22	0.463797	0.412	0.052	6.99624e-18	GSN
Dda1	4.4277e-25	0.463655	0.372	0.009	9.10733e-21	DDA1
Mtus1	3.54385e-25	0.463636	0.375	0.009	7.28934e-21	MTUS1
Echdc2	4.36387e-27	0.463514	0.43	0.033	8.97605e-23	ECHDC2
Nipa2	4.73049e-23	0.463378	0.363	0.019	9.73014e-19	NIPA2
Dnttip2	3.6699e-27	0.463117	0.396	0.009	7.54863e-23	DNTTIP2
Vrk3	5.57566e-24	0.46309	0.36	0.009	1.14686e-19	VRK3
Tmed3	1.58121e-19	0.462951	0.747	0.318	3.25238e-15	TMED3
Imp4	4.37756e-24	0.4629	0.344	0	9.0042e-20	IMP4
Cuedc2	9.28527e-23	0.462837	0.355	0.014	1.90989e-18	CUEDC2
Gipc2	1.27138e-23	0.462556	0.338	0	2.6151e-19	GIPC2
Baz2b	8.7422e-25	0.462373	0.37	0.009	1.79818e-20	BAZ2B
Desi2	4.62285e-22	0.462348	0.352	0.019	9.50874e-18	DESI2
Edn2	5.64432e-11	0.462332	0.172	0	1.16098e-06	EDN2
Tcea1	2.34425e-24	0.462288	0.387	0.024	4.82188e-20	TCEA1
Fam168b	1.16532e-23	0.46224	0.359	0.014	2.39695e-19	FAM168B
Ssbp3	1.16624e-23	0.462211	0.366	0.014	2.39884e-19	SSBP3
Sirt2	8.67779e-24	0.461932	0.385	0.028	1.78493e-19	SIRT2
Dcaf11	2.59638e-22	0.461844	0.394	0.043	5.3405e-18	DCAF11
Ten1	9.02855e-22	0.461718	0.348	0.019	1.85708e-17	TEN1
Slc39a7	2.47826e-23	0.461666	0.475	0.085	5.09754e-19	SLC39A7
Ap1m2	1.47629e-23	0.461625	0.345	0.005	3.03658e-19	AP1M2
Cflar	8.16758e-24	0.461572	0.375	0.019	1.67999e-19	CFLAR
Arhgap1	1.08755e-24	0.461536	0.35	0	2.23699e-20	ARHGAP1
Yme1l1	9.23238e-22	0.461505	0.351	0.024	1.89901e-17	YME1L1
Mmp23	6.97092e-19	0.46141	0.282	0	1.43385e-14	MMP23B
Ppid	1.68211e-23	0.461394	0.355	0.009	3.45993e-19	PPID
Ramac	2.90172e-24	0.461353	0.403	0.033	5.96855e-20	.
Mrps25	7.75063e-25	0.461281	0.395	0.024	1.59423e-20	MRPS25
Rabggtb	2.90296e-27	0.461264	0.457	0.047	5.97109e-23	RABGGTB
Eif2a	2.9358e-29	0.461257	0.471	0.038	6.03865e-25	EIF2A
Oip5os1	4.03108e-26	0.461211	0.394	0.014	8.29153e-22	.
Hook2	4.00775e-23	0.461068	0.341	0.005	8.24353e-19	HOOK2
Tfe3	1.54317e-21	0.461029	0.314	0	3.17414e-17	TFE3
Misp	7.0341e-23	0.460954	0.33	0	1.44684e-18	MISP
Actr1b	3.82856e-24	0.460928	0.344	0	7.87496e-20	ACTR1B
Uba52	2.84634e-18	0.460869	0.401	0.076	5.85463e-14	UBA52
Rest	7.59767e-24	0.460766	0.366	0.014	1.56277e-19	REST
Snx1	3.50105e-24	0.460468	0.345	0	7.20131e-20	SNX1
Eif2s3x	5.82247e-23	0.460394	0.34	0.005	1.19762e-18	EIF2S3
Cops2	6.57793e-25	0.460246	0.397	0.024	1.35301e-20	COPS2
Borcs7	4.75116e-23	0.460227	0.332	0	9.77266e-19	.
Tiprl	9.13338e-24	0.460214	0.346	0.005	1.87865e-19	TIPRL
Supt6	5.3465e-26	0.460042	0.383	0.009	1.09972e-21	SUPT6H
Sh3bgrl	8.56401e-23	0.459946	0.376	0.028	1.76153e-18	SH3BGRL
Fam136a	3.48915e-23	0.459922	0.354	0.014	7.17684e-19	FAM136A
Plpbp	2.06815e-23	0.459808	0.345	0.005	4.25399e-19	.
Chd9	4.52237e-22	0.459632	0.33	0.005	9.30205e-18	CHD9
Smchd1	1.03992e-22	0.459592	0.328	0	2.13901e-18	SMCHD1
Prkag1	2.1606e-22	0.45948	0.369	0.028	4.44413e-18	PRKAG1
Nufip2	1.70023e-23	0.459153	0.373	0.019	3.4972e-19	NUFIP2
Mrps9	8.02232e-24	0.459003	0.355	0.009	1.65011e-19	MRPS9
Poldip2	1.42855e-24	0.458873	0.402	0.028	2.93838e-20	POLDIP2
Smco4	1.15868e-22	0.458321	0.361	0.019	2.38329e-18	SMCO4
Met	9.95781e-23	0.458198	0.328	0	2.04822e-18	MET
Aspscr1	2.39617e-23	0.458169	0.348	0.009	4.92868e-19	ASPSCR1
Fxr1	9.98118e-24	0.458103	0.356	0.009	2.05303e-19	FXR1
Dnajc2	3.96382e-23	0.458091	0.347	0.009	8.15318e-19	DNAJC2
Pex7	2.81797e-25	0.457873	0.407	0.028	5.79629e-21	PEX7
Mef2a	5.30126e-22	0.457821	0.336	0.009	1.09042e-17	MEF2A
Faf2	1.23484e-23	0.457787	0.345	0.005	2.53994e-19	FAF2
Myd88	5.63811e-21	0.457628	0.316	0.005	1.1597e-16	MYD88
Serf1	4.24862e-23	0.457455	0.43	0.057	8.73899e-19	.
Atl3	2.67608e-24	0.457453	0.346	0	5.50443e-20	ATL3
Hmgcr	1.85761e-19	0.457323	0.289	0	3.82093e-15	HMGCR
Retreg2	1.04051e-23	0.45711	0.363	0.014	2.14023e-19	.
Rnf19a	1.35926e-21	0.456991	0.315	0	2.79587e-17	RNF19A
Mmadhc	4.09043e-25	0.456877	0.397	0.024	8.4136e-21	MMADHC
Arap2	4.54807e-23	0.456728	0.332	0	9.35492e-19	.
Adam9	5.01668e-24	0.456274	0.352	0.005	1.03188e-19	ADAM9
Chrac1	7.38043e-25	0.456185	0.419	0.038	1.51808e-20	CHRAC1
Pcgf5	1.30293e-21	0.45617	0.315	0	2.67999e-17	PCGF5
Wipf2	2.15833e-23	0.456118	0.336	0	4.43947e-19	WIPF2
Limd1	5.14388e-24	0.456106	0.376	0.019	1.05805e-19	LIMD1
Fuom	1.27335e-22	0.456097	0.449	0.076	2.61915e-18	FUOM
Twistnb	3.85605e-27	0.455891	0.396	0.009	7.93151e-23	.
Mbtd1	5.54197e-23	0.455298	0.35	0.009	1.13993e-18	MBTD1
Otud7b	2.94237e-23	0.455073	0.352	0.009	6.05217e-19	OTUD7B
Ak2	5.48973e-29	0.454972	0.471	0.047	1.12918e-24	AK2
Gaa	1.06885e-22	0.454836	0.333	0.005	2.19853e-18	GAA
Cdc42ep4	7.67349e-23	0.454794	0.329	0	1.57836e-18	CDC42EP4
Pla2g12a	9.59735e-22	0.45469	0.374	0.033	1.97408e-17	PLA2G12A
Adam10	2.8896e-23	0.454544	0.375	0.024	5.94362e-19	ADAM10
Smarcb1	4.69086e-23	0.454471	0.341	0.005	9.64863e-19	SMARCB1
Mrpl55	2.09154e-23	0.454387	0.385	0.028	4.30209e-19	.
Stx12	2.60821e-24	0.454345	0.355	0.005	5.36483e-20	STX12
Isg20	7.76343e-20	0.454337	0.303	0.005	1.59686e-15	ISG20
Slc9a4	5.06707e-19	0.454248	0.284	0	1.04225e-14	.
Ythdf3	4.75116e-23	0.454216	0.332	0	9.77266e-19	YTHDF3
Dnm2	3.46127e-25	0.453754	0.374	0.009	7.11949e-21	DNM2
Yap1	2.80091e-24	0.452978	0.363	0.009	5.7612e-20	YAP1
Ubr5	1.53523e-22	0.452962	0.326	0	3.15782e-18	UBR5
Ctdspl	2.80618e-22	0.452884	0.323	0	5.77202e-18	CTDSPL
Trappc1	4.21992e-22	0.452609	0.37	0.028	8.67995e-18	TRAPPC1
Cept1	1.9335e-23	0.452173	0.343	0.005	3.97702e-19	CEPT1
Snx17	4.44557e-25	0.452169	0.421	0.038	9.14409e-21	SNX17
Gltp	9.28425e-24	0.452162	0.393	0.028	1.90968e-19	GLTP
Mrpl15	1.53331e-24	0.452082	0.443	0.057	3.15387e-20	MRPL15
Psmd10	5.75583e-23	0.451768	0.348	0.009	1.18392e-18	PSMD10
Max	7.34764e-23	0.451757	0.336	0.005	1.51134e-18	MAX
Usp47	8.38386e-25	0.451746	0.361	0.005	1.72448e-20	USP47
Naprt	1.65802e-22	0.451383	0.344	0.009	3.41038e-18	.
Tshz1	1.60454e-21	0.451366	0.323	0.005	3.30037e-17	TSHZ1
Khk	1.19269e-23	0.451284	0.375	0.019	2.45325e-19	KHK
Wee1	1.14343e-19	0.450968	0.292	0	2.35192e-15	WEE1
Rxylt1	1.11132e-23	0.450763	0.357	0.009	2.28588e-19	.
Alyref	2.55965e-21	0.450735	0.312	0	5.26495e-17	ALYREF
Arhgef28	6.54646e-22	0.450577	0.335	0.009	1.34654e-17	ARHGEF28
Nbdy	2.80618e-22	0.450502	0.323	0	5.77202e-18	.
Lgmn	2.73675e-23	0.450248	0.344	0.005	5.62921e-19	LGMN
Cited2	9.14163e-16	0.450202	0.279	0.024	1.88034e-11	CITED2
Stard3	1.75028e-22	0.449604	0.367	0.024	3.60015e-18	STARD3
Dcps	2.68372e-23	0.449563	0.353	0.009	5.52013e-19	DCPS
Tmem219	3.57223e-24	0.449557	0.432	0.052	7.34773e-20	TMEM219
Cracr2b	4.81621e-22	0.44951	0.354	0.019	9.90647e-18	.
Tle3	1.00761e-21	0.449224	0.325	0.005	2.07256e-17	TLE3
Rbmxl1	5.18468e-23	0.448931	0.331	0	1.06644e-18	.
Rsl24d1	2.96444e-24	0.448011	0.382	0.019	6.09757e-20	RSL24D1
Atg3	4.77881e-24	0.448	0.413	0.043	9.82953e-20	ATG3
Epb41l4b	6.51459e-21	0.447841	0.324	0.009	1.33999e-16	EPB41L4B
Ptpmt1	2.39517e-26	0.447806	0.445	0.047	4.92663e-22	PTPMT1
Dlst	9.17014e-23	0.447729	0.344	0.009	1.88621e-18	DLST
Ola1	7.1078e-29	0.447611	0.425	0.019	1.462e-24	OLA1
Septin9	1.27138e-23	0.447505	0.338	0	2.6151e-19	.
Mcpt1	1.29834e-09	0.447441	0.151	0	2.67056e-05	.
Krt20	7.13371e-10	0.446795	0.155	0	1.46733e-05	.
Pigbos1	3.33337e-23	0.446745	0.361	0.014	6.85641e-19	.
Gga1	1.07673e-23	0.446666	0.357	0.009	2.21473e-19	GGA1
Slco3a1	2.54281e-16	0.446597	0.257	0.005	5.2303e-12	SLCO3A1
Clpp	1.70399e-24	0.44641	0.465	0.071	3.50494e-20	CLPP
Smim20	3.27346e-24	0.446392	0.387	0.024	6.73318e-20	SMIM20
Nfe2l3	4.61322e-20	0.446316	0.314	0.009	9.48894e-16	NFE2L3
Hnf4a	1.67373e-22	0.446079	0.326	0	3.44269e-18	HNF4A
Gstt3	1.46234e-21	0.44564	0.339	0.019	3.00789e-17	.
Nr4a2	5.17013e-19	0.445593	0.293	0.005	1.06344e-14	NR4A2
Manbal	1.01284e-22	0.445548	0.359	0.019	2.0833e-18	MANBAL
Ddx18	5.05899e-22	0.445505	0.334	0.009	1.04058e-17	DDX18
Zc3h14	2.80452e-23	0.445495	0.358	0.014	5.76862e-19	ZC3H14
Osgin1	1.55341e-17	0.445442	0.299	0.019	3.1952e-13	.
Atp6v0d1	2.39646e-23	0.445438	0.415	0.047	4.92928e-19	ATP6V0D1
Commd6	2.56634e-23	0.445314	0.477	0.081	5.2787e-19	COMMD6
Dld	1.98221e-23	0.444928	0.376	0.024	4.07722e-19	DLD
Ptprd	4.80176e-21	0.444776	0.308	0	9.87674e-17	PTPRD
Wwp1	1.45431e-24	0.444492	0.368	0.009	2.99138e-20	WWP1
G6pc3	1.91057e-23	0.444294	0.361	0.014	3.92986e-19	G6PC3
Sptan1	2.58424e-22	0.444263	0.342	0.009	5.31552e-18	SPTAN1
Dcbld1	8.89458e-22	0.444234	0.317	0	1.82953e-17	DCBLD1
Foxn3	3.24686e-27	0.444153	0.424	0.028	6.67847e-23	FOXN3
Cdh13	6.97092e-19	0.4439	0.282	0	1.43385e-14	CDH13
Slc2a1	1.13623e-19	0.443835	0.307	0.009	2.33712e-15	SLC2A1
Kin	2.01939e-23	0.443763	0.354	0.009	4.15369e-19	KIN
Rc3h1	8.46357e-22	0.443576	0.324	0.005	1.74087e-17	RC3H1
Tln1	5.81035e-22	0.443526	0.319	0	1.19513e-17	TLN1
mt-Atp8	1.77565e-21	0.443264	0.338	0.014	3.65234e-17	.
Arid4a	6.60325e-22	0.443119	0.319	0	1.35822e-17	ARID4A
Ripk1	2.50809e-22	0.443034	0.333	0.005	5.15889e-18	RIPK1
Tnpo3	1.44939e-23	0.442934	0.347	0.005	2.98125e-19	TNPO3
Cluh	1.53523e-22	0.44275	0.326	0	3.15782e-18	CLUH
Klhdc2	1.74694e-22	0.442493	0.402	0.043	3.59327e-18	KLHDC2
Zmym5	7.76371e-24	0.442416	0.36	0.009	1.59692e-19	.
Bscl2	7.80617e-22	0.442223	0.381	0.038	1.60565e-17	BSCL2
Rapgef6	1.53523e-22	0.442146	0.326	0	3.15782e-18	RAPGEF6
Mthfd2l	2.78709e-23	0.442099	0.353	0.009	5.73277e-19	MTHFD2L
Ubqln1	1.27699e-24	0.441522	0.375	0.014	2.62665e-20	.
Smad4	4.51513e-22	0.441515	0.339	0.009	9.28716e-18	SMAD4
Ccdc85b	1.28594e-22	0.44148	0.372	0.024	2.64506e-18	CCDC85B
Mphosph8	6.1481e-22	0.441444	0.359	0.024	1.2646e-17	MPHOSPH8
Wdr45b	2.65157e-22	0.441239	0.342	0.009	5.45401e-18	WDR45B
Hnrnph2	2.94598e-24	0.4412	0.379	0.019	6.05958e-20	.
Acot9	3.78906e-22	0.440967	0.321	0	7.79372e-18	ACOT9
Rhou	4.39023e-19	0.440935	0.318	0.019	9.03025e-15	RHOU
Cmip	1.14742e-21	0.440909	0.316	0	2.36012e-17	CMIP
Pabpn1	1.95864e-23	0.440852	0.353	0.009	4.02873e-19	PABPN1
Lonp1	2.80945e-23	0.440815	0.334	0	5.77877e-19	LONP1
Frg1	3.99142e-22	0.440812	0.377	0.033	8.20995e-18	FRG1, AL592183.1
Rtf2	6.96679e-24	0.440683	0.39	0.028	1.433e-19	.
Trim27	1.48002e-24	0.440574	0.375	0.014	3.04426e-20	.
Copg1	1.06278e-26	0.440397	0.41	0.024	2.18604e-22	.
Hipk1	2.0736e-22	0.440349	0.332	0.005	4.2652e-18	HIPK1
Iqgap2	3.11745e-23	0.440241	0.37	0.019	6.41228e-19	IQGAP2
Tmed7	5.49869e-25	0.440023	0.388	0.019	1.13102e-20	TMED7
Sowahb	3.80441e-20	0.440017	0.297	0	7.8253e-16	.
Safb	1.52779e-22	0.439821	0.335	0.005	3.14251e-18	SAFB
Itga3	2.01738e-21	0.439811	0.322	0.005	4.14956e-17	ITGA3
Chn2	1.30355e-20	0.439743	0.303	0	2.68127e-16	CHN2
Mrpl9	1.945e-23	0.439535	0.355	0.009	4.00068e-19	MRPL9
Cldn23	1.42264e-18	0.439509	0.285	0.005	2.92623e-14	CLDN23
Eif4g3	1.98806e-21	0.439412	0.313	0	4.08925e-17	EIF4G3
Atad1	3.03817e-23	0.439371	0.341	0.005	6.24922e-19	ATAD1
Ovol1	9.27903e-17	0.439262	0.254	0	1.9086e-12	OVOL1
Mtss1	3.54759e-24	0.439217	0.354	0.005	7.29704e-20	MTSS1
Ddit4	2.31819e-15	0.439063	0.391	0.1	4.76829e-11	DDIT4
Acp5	5.49759e-20	0.438975	0.296	0	1.1308e-15	ACP5
Chd6	4.2352e-25	0.438334	0.38	0.014	8.71139e-21	CHD6
Tom1l1	1.13409e-22	0.437999	0.328	0	2.3327e-18	.
Zfp330	3.85416e-27	0.437948	0.412	0.019	7.92763e-23	ZNF330
Babam1	5.43506e-23	0.437925	0.397	0.038	1.11794e-18	BABAM1
Drg1	1.09727e-22	0.437889	0.395	0.038	2.25698e-18	DRG1
Ecm1	4.12633e-16	0.437759	0.264	0.009	8.48744e-12	ECM1
Dgcr2	1.09816e-22	0.437446	0.334	0.005	2.25881e-18	DGCR2
Pls1	2.80618e-22	0.437384	0.323	0	5.77202e-18	PLS1
Lrp5	2.36279e-22	0.436798	0.324	0	4.86003e-18	LRP5
Ube2z	1.10113e-24	0.436483	0.366	0.009	2.26491e-20	UBE2Z
Ilkap	1.48898e-23	0.436382	0.405	0.038	3.06269e-19	ILKAP
Isyna1	3.34668e-21	0.436334	0.368	0.033	6.88379e-17	.
Ckap4	2.52033e-20	0.435792	0.309	0.005	5.18407e-16	.
F5	9.27903e-17	0.435717	0.254	0	1.9086e-12	F5
Tmem41b	2.94361e-21	0.435488	0.329	0.009	6.05471e-17	TMEM41B
Nr1h2	1.52428e-22	0.435343	0.349	0.014	3.13529e-18	.
Atp6ap1	6.44897e-25	0.435252	0.443	0.047	1.32649e-20	ATP6AP1
Desi1	3.82584e-22	0.43522	0.365	0.024	7.86938e-18	DESI1
Scamp1	1.12951e-21	0.435212	0.328	0.009	2.32329e-17	SCAMP1
Samd4b	3.34043e-22	0.435089	0.349	0.014	6.87094e-18	SAMD4B
Rab21	2.62077e-21	0.435067	0.321	0.005	5.39065e-17	RAB21
Ddhd1	9.52689e-20	0.434859	0.3	0.005	1.95959e-15	DDHD1
Prkci	1.89874e-20	0.434859	0.31	0.005	3.90552e-16	PRKCI
Brd1	4.63816e-20	0.434765	0.323	0.014	9.54022e-16	BRD1
Atp1b3	2.22269e-25	0.434705	0.427	0.038	4.57185e-21	ATP1B3
Mfsd10	5.81035e-22	0.434701	0.319	0	1.19513e-17	MFSD10
Ginm1	1.98815e-23	0.434557	0.393	0.033	4.08942e-19	GINM1
Tsfm	7.08292e-22	0.434481	0.325	0.005	1.45689e-17	TSFM
Vill	8.84254e-23	0.434358	0.338	0.005	1.81882e-18	VILL
Taf11	2.53078e-22	0.434013	0.339	0.009	5.20556e-18	TAF11
Ippk	2.21306e-20	0.433963	0.315	0.009	4.55204e-16	IPPK
Rpl7l1	1.03564e-25	0.433895	0.396	0.019	2.1302e-21	RPL7L1
Slc44a1	2.64533e-22	0.433738	0.341	0.009	5.44118e-18	SLC44A1
Zfp326	4.05264e-23	0.433672	0.342	0.005	8.33588e-19	ZNF326
Gtf2b	7.85076e-21	0.433312	0.337	0.019	1.61482e-16	GTF2B
Fblim1	4.80176e-21	0.432965	0.308	0	9.87674e-17	FBLIM1
Zranb2	1.17193e-21	0.432716	0.358	0.024	2.41055e-17	ZRANB2
Ppm1b	6.99006e-22	0.432585	0.334	0.009	1.43779e-17	PPM1B
Rnf149	2.60884e-21	0.432422	0.361	0.028	5.36612e-17	.
Srpr	8.38195e-24	0.432144	0.541	0.128	1.72408e-19	.
Plat	4.118e-10	0.432134	0.166	0.005	8.47031e-06	PLAT
Capza1	1.11122e-24	0.432018	0.369	0.009	2.28566e-20	CAPZA1
Smarcc1	1.06176e-20	0.431992	0.311	0.005	2.18393e-16	SMARCC1
Mphosph6	3.03835e-22	0.431966	0.331	0.005	6.24958e-18	MPHOSPH6
Prss23	4.26509e-20	0.43186	0.323	0.014	8.77286e-16	PRSS23
Keap1	2.65654e-22	0.431796	0.331	0.005	5.46423e-18	KEAP1
Epn1	9.87816e-23	0.43163	0.475	0.085	2.03184e-18	EPN1
Arl2	7.46752e-22	0.431479	0.344	0.014	1.53599e-17	ARL2
Cyb5b	3.9361e-26	0.43126	0.451	0.047	8.09616e-22	CYB5B
Bst2	3.2308e-19	0.431072	0.354	0.038	6.64542e-15	.
2310009B15Rik	1.71567e-21	0.430997	0.341	0.019	3.52895e-17	C1orf53
Tex264	3.33541e-24	0.430782	0.437	0.052	6.8606e-20	TEX264
Tmem106c	2.33671e-22	0.430765	0.376	0.028	4.80638e-18	TMEM106C
1700123O20Rik	1.73711e-24	0.430636	0.374	0.014	3.57307e-20	C14orf119
Col27a1	1.80396e-18	0.430609	0.277	0	3.71057e-14	COL27A1
Osbpl3	2.46276e-19	0.430562	0.287	0	5.06565e-15	OSBPL3
Nol12	6.64252e-22	0.430144	0.331	0.009	1.3663e-17	NOL12, Z83844.1
Bpnt1	7.31762e-22	0.43012	0.327	0.005	1.50516e-17	BPNT1
Iah1	1.28706e-21	0.429845	0.445	0.081	2.64736e-17	IAH1
Palmd	1.03713e-18	0.429636	0.28	0	2.13326e-14	PALMD
Ngdn	3.36551e-22	0.429611	0.385	0.038	6.92251e-18	NGDN
Hnf1b	5.22042e-21	0.429496	0.308	0	1.07379e-16	HNF1B
Shoc2	2.81528e-24	0.429408	0.371	0.014	5.79074e-20	SHOC2
Slmap	2.85071e-22	0.429366	0.339	0.009	5.86362e-18	SLMAP
Mid1ip1	9.99648e-22	0.429331	0.375	0.033	2.05618e-17	MID1IP1
Mpv17l2	4.7106e-22	0.429278	0.348	0.014	9.68923e-18	MPV17L2
H1f2	1.84019e-12	0.428996	0.35	0.1	3.78508e-08	.
Phpt1	5.06299e-21	0.428719	0.318	0.005	1.04141e-16	PHPT1
Ahcyl1	7.09462e-22	0.428086	0.343	0.014	1.45929e-17	AHCYL1
Rbm6	1.57788e-25	0.428042	0.388	0.014	3.24554e-21	RBM6
Wwtr1	3.80441e-20	0.427926	0.297	0	7.8253e-16	WWTR1
Rabgap1l	2.17027e-21	0.427776	0.322	0.005	4.46403e-17	RABGAP1L
Ubn2	3.98407e-25	0.427531	0.392	0.019	8.19484e-21	UBN2
Gemin7	4.63086e-22	0.42743	0.427	0.062	9.52523e-18	GEMIN7
Ppp1r1b	1.28962e-15	0.427376	0.278	0.024	2.65261e-11	PPP1R1B
Mta2	2.05386e-22	0.427367	0.331	0.005	4.22458e-18	MTA2
Ogfr	4.30836e-22	0.427333	0.321	0	8.86186e-18	OGFR
Evi5	2.7604e-22	0.427248	0.339	0.009	5.67787e-18	EVI5
Anxa8	9.42022e-16	0.427162	0.241	0	1.93765e-11	ANXA8L1, ANXA8
Creb3l4	1.2491e-14	0.426993	0.225	0	2.56927e-10	.
Rfk	7.31483e-24	0.426588	0.421	0.043	1.50459e-19	RFK
Pxn	2.03972e-22	0.426585	0.334	0.005	4.1955e-18	PXN
Igsf5	1.3869e-21	0.42648	0.333	0.009	2.85271e-17	IGSF5
Insig2	1.66525e-22	0.426466	0.36	0.019	3.42526e-18	INSIG2
Nubp1	9.1288e-22	0.42636	0.361	0.024	1.8777e-17	NUBP1
Serpinb9	2.05036e-14	0.426349	0.254	0.019	4.21739e-10	.
Ptpn2	3.08533e-20	0.426184	0.306	0.005	6.34621e-16	PTPN2
Spg20	6.74135e-20	0.426146	0.294	0	1.38663e-15	.
Nasp	6.15485e-22	0.42597	0.328	0.005	1.26599e-17	NASP
Sorl1	5.32263e-21	0.425832	0.333	0.014	1.09481e-16	SORL1
Gm36738	3.82978e-19	0.425742	0.285	0	7.87748e-15	.
Pacsin2	7.48078e-24	0.4255	0.369	0.014	1.53872e-19	PACSIN2
Dpp3	2.7447e-23	0.425412	0.384	0.028	5.64558e-19	DPP3
Ergic2	1.18335e-23	0.425237	0.443	0.062	2.43404e-19	ERGIC2
Srek1ip1	2.13357e-22	0.425151	0.359	0.019	4.38854e-18	SREK1IP1
Cbx4	5.31352e-19	0.424889	0.3	0.009	1.09294e-14	CBX4
Nemf	7.45035e-25	0.423996	0.387	0.019	1.53246e-20	NEMF
Kdsr	1.48647e-23	0.423947	0.355	0.009	3.05751e-19	KDSR
Rnf6	1.6545e-23	0.42391	0.365	0.014	3.40313e-19	RNF6
Efnb1	7.26742e-21	0.4238	0.315	0.005	1.49483e-16	EFNB1
Bbx	5.98073e-21	0.423437	0.317	0.005	1.23018e-16	BBX
Dlgap4	1.69211e-22	0.423408	0.335	0.005	3.48049e-18	DLGAP4
Ppfibp2	1.50531e-20	0.423058	0.312	0.005	3.09627e-16	PPFIBP2
Hgs	7.1487e-22	0.423031	0.326	0.005	1.47042e-17	HGS
Ptpn11	1.97757e-21	0.422913	0.322	0.005	4.06767e-17	PTPN11
Fgfr1op2	7.80474e-23	0.422765	0.393	0.038	1.60536e-18	FGFR1OP2
Tm2d3	3.39167e-23	0.422723	0.446	0.066	6.97633e-19	TM2D3
Epb41l5	9.2477e-20	0.422673	0.302	0.005	1.90216e-15	EPB41L5
Gdf15	2.45949e-08	0.422416	0.139	0.005	0.000505893	.
Rnf114	1.18024e-21	0.422213	0.334	0.009	2.42763e-17	RNF114
Ldhb	3.5998e-17	0.422035	0.302	0.024	7.40442e-13	LDHB
Cacfd1	2.93822e-25	0.422007	0.446	0.052	6.04363e-21	CACFD1
Hivep2	1.04932e-22	0.421838	0.362	0.019	2.15834e-18	HIVEP2
Tpp1	7.19047e-22	0.421688	0.318	0	1.47901e-17	TPP1
Zfp618	2.62919e-20	0.421619	0.299	0	5.40798e-16	ZNF618
Tmx1	1.95866e-22	0.42161	0.366	0.024	4.02877e-18	TMX1
Pop7	4.12787e-22	0.42139	0.321	0	8.49061e-18	POP7
Gpbp1l1	2.29113e-21	0.421161	0.321	0.005	4.71263e-17	GPBP1L1
Rel	1.59805e-19	0.421156	0.299	0.005	3.28702e-15	REL
Sae1	5.78146e-22	0.420788	0.338	0.009	1.18919e-17	SAE1
Med31	9.68324e-22	0.420663	0.317	0	1.99175e-17	MED31
Fbxo34	1.51799e-19	0.420615	0.29	0	3.12235e-15	FBXO34
Galk1	7.50963e-20	0.420349	0.379	0.047	1.54466e-15	GALK1
Sh3glb2	2.35626e-23	0.420132	0.353	0.009	4.84659e-19	SH3GLB2
Eid1	4.36049e-24	0.419887	0.39	0.024	8.96909e-20	.
Dram2	1.0594e-24	0.419819	0.399	0.028	2.17909e-20	DRAM2
Mrto4	3.41701e-22	0.41956	0.337	0.009	7.02844e-18	MRTO4
Zfp148	9.96296e-22	0.419547	0.344	0.014	2.04928e-17	ZNF148
Sort1	5.04139e-21	0.419254	0.325	0.009	1.03696e-16	SORT1
Glrx2	4.43041e-22	0.419095	0.384	0.038	9.11291e-18	GLRX2
Gtf2i	1.6833e-24	0.419084	0.419	0.038	3.46238e-20	.
Sgta	9.08125e-27	0.419066	0.431	0.033	1.86792e-22	SGTA
Tmem251	5.3589e-21	0.419003	0.326	0.009	1.10227e-16	TMEM251
Kars	7.17942e-22	0.418856	0.367	0.028	1.47673e-17	.
Zfp704	2.46218e-19	0.418731	0.306	0.009	5.06445e-15	ZNF704
Fbxo22	1.35045e-20	0.418705	0.319	0.009	2.77774e-16	FBXO22
Lpgat1	2.44e-20	0.418677	0.309	0.005	5.01884e-16	LPGAT1
AC149090.1	2.61513e-26	0.418563	0.404	0.019	5.37907e-22	.
Kansl1	8.25766e-21	0.418419	0.306	0	1.69852e-16	KANSL1
Tob2	5.10822e-21	0.418387	0.318	0.005	1.05071e-16	TOB2
Nhlrc2	4.06166e-21	0.418341	0.309	0	8.35443e-17	NHLRC2
Ubap1	8.21537e-22	0.418112	0.327	0.005	1.68982e-17	UBAP1
Eef2kmt	1.63536e-20	0.417949	0.325	0.014	3.36378e-16	FAM86B1, FAM86B2
Zranb1	3.01324e-22	0.417789	0.35	0.014	6.19793e-18	ZRANB1
BC005624	4.51536e-24	0.417691	0.381	0.019	9.28765e-20	C9orf78
Stap2	1.39649e-20	0.41769	0.319	0.009	2.87244e-16	STAP2
Atp6v1d	2.8078e-22	0.417652	0.388	0.038	5.77537e-18	ATP6V1D
Ralgapa2	1.02581e-23	0.417378	0.385	0.024	2.10999e-19	RALGAPA2
Trak1	5.67519e-21	0.417197	0.308	0	1.16733e-16	TRAK1
Bmpr1a	8.2898e-22	0.417104	0.327	0.005	1.70513e-17	BMPR1A
Hmgb3	1.77902e-20	0.417057	0.311	0.005	3.65927e-16	HMGB3
Babam2	3.29898e-24	0.416925	0.382	0.019	6.78567e-20	.
Tacc2	3.65163e-20	0.416734	0.298	0	7.51104e-16	TACC2
Ecpas	1.10441e-20	0.41673	0.304	0	2.27166e-16	.
Wbp1	1.403e-22	0.416654	0.401	0.043	2.88583e-18	WBP1
Celf2	4.0974e-21	0.416535	0.328	0.009	8.42795e-17	CELF2
Sipa1l1	5.67519e-21	0.416526	0.308	0	1.16733e-16	SIPA1L1
Sgsm3	7.00225e-21	0.416467	0.316	0.005	1.44029e-16	SGSM3
Nudcd2	2.77841e-21	0.416439	0.352	0.024	5.71491e-17	NUDCD2
Cnn3	1.08228e-15	0.416416	0.307	0.038	2.22614e-11	CNN3
Kdm5c	1.47928e-21	0.416142	0.314	0	3.04273e-17	KDM5C
Arfip2	1.74909e-22	0.416124	0.403	0.043	3.5977e-18	ARFIP2
Sec24a	1.56237e-20	0.416064	0.328	0.014	3.21364e-16	SEC24A
Trip11	1.23053e-23	0.416021	0.355	0.009	2.53108e-19	TRIP11
Man2a1	1.32318e-19	0.41577	0.309	0.009	2.72164e-15	MAN2A1
Pef1	3.26388e-21	0.41562	0.317	0.005	6.71348e-17	PEF1
Mplkip	9.6386e-21	0.415566	0.314	0.005	1.98256e-16	MPLKIP
Pwwp2b	5.27227e-21	0.415482	0.314	0.005	1.08445e-16	PWWP2B
Anapc2	4.85421e-21	0.415385	0.318	0.005	9.98463e-17	ANAPC2
Tcerg1	4.41638e-21	0.415074	0.309	0	9.08406e-17	TCERG1
Gtf2f1	2.73043e-21	0.415039	0.319	0.005	5.61622e-17	GTF2F1
Carnmt1	4.60508e-21	0.415012	0.309	0	9.47219e-17	.
Esrra	9.35445e-21	0.414957	0.305	0	1.92412e-16	ESRRA
Tbc1d15	2.78424e-21	0.414786	0.311	0	5.7269e-17	TBC1D15
Naa20	4.66444e-22	0.414638	0.344	0.014	9.5943e-18	NAA20
Atf2	1.45041e-20	0.41448	0.312	0.005	2.98336e-16	ATF2
Tmf1	2.15876e-19	0.414231	0.331	0.024	4.44034e-15	TMF1
Wbp11	1.80153e-23	0.414074	0.363	0.014	3.70556e-19	WBP11
Rnf13	7.47315e-21	0.413741	0.329	0.014	1.53715e-16	RNF13
Ccl20	3.50073e-08	0.413721	0.127	0	0.000720066	CCL20
Ist1	2.85218e-23	0.413624	0.389	0.028	5.86666e-19	IST1
Borcs8	2.00982e-22	0.413618	0.334	0.005	4.134e-18	.
Ppie	3.1467e-20	0.413552	0.321	0.014	6.47245e-16	PPIE
Card10	1.41606e-20	0.413503	0.303	0	2.9127e-16	CARD10
Abca3	1.85117e-21	0.413376	0.337	0.014	3.80767e-17	ABCA3
Nsmce3	1.37233e-21	0.413338	0.351	0.019	2.82274e-17	.
N4bp3	2.3764e-18	0.413319	0.275	0	4.88801e-14	N4BP3
Bdp1	1.81457e-20	0.413242	0.301	0	3.73239e-16	BDP1
Trim35	5.1107e-18	0.413155	0.278	0.005	1.05122e-13	TRIM35
Tent5b	6.8517e-17	0.412649	0.256	0	1.40933e-12	.
Map3k1	4.12922e-20	0.412568	0.297	0	8.49339e-16	MAP3K1
Trim8	3.56262e-21	0.412547	0.334	0.014	7.32795e-17	TRIM8
Bckdha	1.23947e-19	0.412355	0.419	0.076	2.54947e-15	BCKDHA
Zfpl1	1.93704e-21	0.412335	0.34	0.014	3.98429e-17	ZFPL1
Timm8a1	1.01238e-20	0.412327	0.367	0.033	2.08236e-16	TIMM8A
Hnrnpul1	1.34729e-22	0.412023	0.354	0.014	2.77123e-18	HNRNPUL1
Zfp292	5.18854e-22	0.411976	0.354	0.019	1.06723e-17	ZNF292
Kif13b	2.57129e-19	0.411916	0.295	0.005	5.28889e-15	KIF13B
Ccn2	2.25042e-12	0.411736	0.193	0	4.62889e-08	.
Kif1c	3.48018e-22	0.411638	0.331	0.005	7.15837e-18	KIF1C
Snx2	5.31948e-23	0.411602	0.35	0.009	1.09416e-18	SNX2
Zmat5	1.23273e-21	0.411594	0.351	0.019	2.5356e-17	ZMAT5
Marveld3	8.47449e-21	0.411491	0.333	0.014	1.74312e-16	MARVELD3
Sulf2	1.04673e-17	0.411329	0.267	0	2.15303e-13	SULF2
Ddit3	7.5102e-17	0.411271	0.274	0.009	1.54477e-12	DDIT3
Sh3d19	7.92116e-21	0.411248	0.306	0	1.6293e-16	SH3D19
Stard3nl	7.23224e-20	0.411182	0.327	0.024	1.4876e-15	STARD3NL
Irf2	5.50449e-21	0.411116	0.317	0.005	1.13222e-16	IRF2
Lyar	4.70393e-21	0.411114	0.382	0.043	9.67552e-17	LYAR
Ccz1	3.02193e-22	0.410936	0.357	0.019	6.21581e-18	CCZ1, CCZ1B
Nelfb	1.05707e-21	0.410605	0.326	0.005	2.17428e-17	NELFB
Yif1a	1.00464e-20	0.410603	0.442	0.081	2.06644e-16	YIF1A
Anp32e	1.47854e-21	0.410551	0.324	0.005	3.0412e-17	ANP32E
Clk4	5.78229e-23	0.410536	0.35	0.009	1.18936e-18	CLK4
Uqcc2	1.96256e-21	0.410409	0.579	0.166	4.03679e-17	UQCC2
Washc3	3.05723e-23	0.410403	0.396	0.033	6.28841e-19	.
Sinhcaf	7.02168e-20	0.41039	0.294	0	1.44429e-15	.
Pea15a	1.41606e-20	0.410381	0.303	0	2.9127e-16	PEA15
Camkk2	3.09893e-20	0.410319	0.299	0	6.37419e-16	CAMKK2
Coa3	1.19456e-22	0.410122	0.675	0.227	2.4571e-18	COA3
Cbx5	3.24451e-21	0.409899	0.338	0.014	6.67362e-17	CBX5
Ppard	2.03715e-20	0.409833	0.319	0.009	4.1902e-16	PPARD
Med30	1.76316e-21	0.409808	0.33	0.009	3.62664e-17	MED30
Prpf38a	1.16364e-20	0.409598	0.313	0.005	2.39348e-16	PRPF38A
Pyurf	2.47448e-21	0.409359	0.355	0.024	5.08977e-17	PYURF
Gpa33	1.07944e-16	0.409283	0.254	0	2.22029e-12	GPA33
Myo18a	5.21731e-20	0.409014	0.312	0.009	1.07315e-15	MYO18A
Vat1	1.74368e-22	0.408688	0.353	0.014	3.58657e-18	VAT1
Dyrk2	1.20195e-19	0.408637	0.307	0.009	2.47228e-15	DYRK2
Map7d1	6.69881e-19	0.408609	0.282	0	1.37788e-14	MAP7D1
Pex2	1.26493e-21	0.408582	0.373	0.033	2.60183e-17	PEX2
Rsbn1	3.80441e-20	0.408507	0.297	0	7.8253e-16	RSBN1
Hikeshi	3.5267e-21	0.408155	0.362	0.033	7.25407e-17	.
Dars	4.9679e-23	0.408092	0.375	0.024	1.02185e-18	.
Snrnp40	2.56563e-21	0.40809	0.321	0.005	5.27724e-17	SNRNP40
Zfand3	2.12257e-21	0.408065	0.331	0.009	4.36591e-17	ZFAND3
Bbip1	7.73365e-21	0.407617	0.375	0.038	1.59074e-16	BBIP1
Itpa	3.02832e-21	0.407573	0.311	0	6.22895e-17	ITPA
Lims1	3.65113e-22	0.40754	0.34	0.009	7.51001e-18	LIMS1, LIMS3
Bola1	4.89466e-20	0.407504	0.347	0.028	1.00678e-15	BOLA1
Pcif1	2.26008e-20	0.407487	0.349	0.028	4.64876e-16	PCIF1
Ddx42	2.73187e-24	0.407455	0.365	0.009	5.61918e-20	DDX42
2210016F16Rik	5.88753e-22	0.40738	0.396	0.043	1.21101e-17	C9orf64
Rcn2	4.48898e-20	0.407355	0.321	0.014	9.23338e-16	RCN2
Fkbp5	7.5242e-10	0.407326	0.164	0.005	1.54765e-05	FKBP5
Rnf44	2.79757e-21	0.4073	0.321	0.005	5.75433e-17	RNF44
Tmem9	1.0304e-18	0.406946	0.337	0.038	2.11943e-14	TMEM9
Pxdc1	5.85966e-15	0.406863	0.23	0	1.20527e-10	PXDC1
Srsf10	2.69559e-28	0.406833	0.45	0.033	5.54455e-24	SRSF10
Ifi203	4.27101e-12	0.406352	0.189	0	8.78503e-08	.
Igsf8	1.1619e-20	0.406339	0.313	0.005	2.38991e-16	IGSF8
Npepl1	6.09932e-22	0.406265	0.356	0.019	1.25457e-17	NPEPL1
Igsf3	1.71195e-21	0.405982	0.323	0.005	3.52131e-17	IGSF3
Cemip2	1.09799e-19	0.405846	0.292	0	2.25847e-15	.
Dguok	5.4351e-21	0.405628	0.342	0.019	1.11795e-16	DGUOK
Zcchc9	3.08793e-19	0.405282	0.303	0.009	6.35157e-15	ZCCHC9
Cwh43	6.38585e-12	0.405153	0.186	0	1.31351e-07	.
Minpp1	5.67519e-21	0.405068	0.308	0	1.16733e-16	MINPP1
Gxylt1	1.6031e-20	0.405049	0.302	0	3.29742e-16	GXYLT1
Atf1	2.53679e-21	0.404829	0.351	0.024	5.21792e-17	ATF1
Pnpla8	5.31429e-20	0.404702	0.328	0.019	1.0931e-15	PNPLA8
Ccdc86	4.63808e-20	0.4046	0.306	0.005	9.54007e-16	CCDC86
Htatip2	1.1957e-22	0.404579	0.343	0.009	2.45943e-18	HTATIP2
Gt(ROSA)26Sor	8.18445e-18	0.404574	0.298	0.019	1.68346e-13	.
Malsu1	6.96625e-22	0.404433	0.395	0.043	1.43289e-17	MALSU1
Aggf1	5.30326e-21	0.404364	0.316	0.005	1.09083e-16	AGGF1
Nmt2	8.66716e-20	0.404222	0.302	0.005	1.78275e-15	NMT2
Tmem160	8.38236e-23	0.404185	0.58	0.161	1.72417e-18	TMEM160
Zcchc17	1.02695e-20	0.404057	0.367	0.033	2.11233e-16	ZCCHC17
Sfxn3	1.97066e-20	0.403988	0.301	0	4.05346e-16	SFXN3
Eepd1	1.64575e-19	0.403874	0.29	0	3.38515e-15	EEPD1
Ddx27	3.68457e-21	0.403862	0.319	0.005	7.5788e-17	DDX27
Ddah2	9.8174e-16	0.403755	0.267	0.014	2.01934e-11	DDAH2
Eri3	3.77527e-20	0.403684	0.34	0.024	7.76536e-16	ERI3
Clip1	9.39088e-20	0.403581	0.318	0.014	1.93161e-15	CLIP1
Prkra	2.23859e-20	0.403559	0.316	0.009	4.60455e-16	PRKRA
Cyfip1	1.95974e-22	0.403523	0.361	0.019	4.03099e-18	CYFIP1
Etv6	5.49759e-20	0.403519	0.296	0	1.1308e-15	.
Rab22a	1.52512e-20	0.403237	0.311	0.005	3.13703e-16	RAB22A
Decr1	7.36309e-20	0.403201	0.36	0.043	1.51451e-15	DECR1
Dcaf12	4.67742e-20	0.403049	0.322	0.014	9.62099e-16	DCAF12
Rce1	5.26912e-20	0.403024	0.346	0.028	1.08381e-15	RCE1
Ralgds	2.77997e-18	0.402761	0.283	0.005	5.71812e-14	RALGDS
Mrpl45	2.78096e-20	0.402709	0.331	0.019	5.72015e-16	MRPL45
Ncstn	1.13162e-21	0.402651	0.325	0.005	2.32762e-17	NCSTN
Sec22b	2.70643e-24	0.402315	0.444	0.057	5.56686e-20	.
Bcl7b	3.69241e-20	0.402171	0.304	0.005	7.59492e-16	BCL7B
Katna1	3.22818e-21	0.402131	0.32	0.005	6.64004e-17	KATNA1
Eps8l2	7.7613e-23	0.401458	0.356	0.014	1.59642e-18	EPS8L2
Ccndbp1	2.18468e-20	0.401428	0.335	0.019	4.49366e-16	CCNDBP1
Tspan14	5.49759e-20	0.401417	0.296	0	1.1308e-15	TSPAN14
Rbck1	8.4664e-21	0.40132	0.312	0.005	1.74145e-16	RBCK1
Urm1	1.72e-20	0.401067	0.325	0.014	3.53787e-16	URM1
Ank3	9.34911e-20	0.401001	0.328	0.019	1.92302e-15	ANK3
Acsl3	1.4809e-18	0.400959	0.278	0	3.04607e-14	ACSL3
Rnf5	6.28078e-21	0.400943	0.342	0.024	1.29189e-16	RNF5
Ino80d	2.34676e-19	0.400941	0.294	0.005	4.82706e-15	INO80D
Mtx2	3.45879e-22	0.400725	0.422	0.057	7.11438e-18	MTX2
Dab2ip	1.22099e-20	0.400632	0.313	0.005	2.51145e-16	DAB2IP
Galnt1	9.80873e-20	0.400552	0.313	0.014	2.01756e-15	GALNT1
Epb41	1.28024e-18	0.40055	0.288	0.005	2.63332e-14	EPB41
Pum3	2.34543e-20	0.400313	0.312	0.009	4.82432e-16	.
Lamtor3	1.0004e-26	0.400097	0.419	0.024	2.05772e-22	LAMTOR3
Ptprs	2.03032e-18	0.400094	0.276	0	4.17617e-14	.
Mbtps1	7.10793e-20	0.400087	0.3	0.005	1.46203e-15	MBTPS1
Ring1	6.14813e-21	0.399822	0.326	0.009	1.26461e-16	.
Map7	3.96039e-22	0.399625	0.338	0.009	8.14612e-18	MAP7
Ak6	1.02453e-19	0.399589	0.335	0.024	2.10736e-15	TAF9
Setd2	1.43576e-19	0.399366	0.299	0.005	2.95322e-15	SETD2
Ubr4	2.69281e-23	0.399349	0.353	0.009	5.53885e-19	UBR4
Mrpl40	1.28513e-19	0.399272	0.361	0.043	2.64339e-15	MRPL40
Tmem43	2.09645e-19	0.399224	0.288	0	4.31218e-15	TMEM43
Il18	8.28253e-17	0.39912	0.255	0	1.70363e-12	.
Yeats4	2.26098e-21	0.398949	0.328	0.009	4.6506e-17	YEATS4
Slu7	1.32002e-20	0.398889	0.321	0.009	2.71516e-16	SLU7
Nsd1	7.03863e-20	0.398792	0.312	0.009	1.44778e-15	NSD1
Hax1	1.62375e-19	0.398665	0.412	0.071	3.33988e-15	HAX1
Myo1e	2.77845e-19	0.398662	0.287	0	5.71499e-15	MYO1E
Wdr45	4.58901e-20	0.398632	0.334	0.024	9.43914e-16	WDR45
Nr1d1	8.93434e-17	0.398501	0.255	0	1.83771e-12	NR1D1
Acbd5	1.11931e-20	0.398339	0.313	0.005	2.30231e-16	ACBD5
Paqr8	7.25397e-19	0.398336	0.282	0	1.49207e-14	PAQR8
Tnfrsf10b	6.54261e-19	0.398334	0.292	0.005	1.34575e-14	.
Azi2	9.70561e-23	0.398292	0.338	0.005	1.99635e-18	AZI2
Ltbp4	9.27903e-17	0.398123	0.254	0	1.9086e-12	LTBP4
Faap20	2.37621e-21	0.398097	0.339	0.014	4.88763e-17	.
Zfp871	1.34749e-21	0.398064	0.333	0.009	2.77165e-17	.
Commd8	5.8541e-22	0.398047	0.338	0.009	1.20413e-17	COMMD8
Ap3b1	1.45505e-20	0.39799	0.311	0.005	2.9929e-16	AP3B1
Mrps34	1.88991e-22	0.397975	0.456	0.071	3.88736e-18	MRPS34
Gnaq	3.25205e-22	0.397841	0.332	0.005	6.68914e-18	GNAQ
Sqle	1.84683e-17	0.397795	0.273	0.005	3.79874e-13	SQLE
Exoc5	1.1999e-20	0.397682	0.304	0	2.46807e-16	EXOC5
Rrp15	9.1342e-20	0.397669	0.306	0.009	1.87881e-15	RRP15
Lrp6	2.18486e-20	0.397498	0.325	0.014	4.49405e-16	LRP6
Gramd3	7.21686e-20	0.397091	0.37	0.043	1.48443e-15	.
Csnk1g2	7.64023e-22	0.396689	0.327	0.005	1.57152e-17	CSNK1G2
Dnajc19	2.60023e-23	0.396634	0.515	0.109	5.34842e-19	DNAJC19
Hnrnph3	6.77411e-20	0.396627	0.304	0.005	1.39337e-15	HNRNPH3
Gps2	6.97774e-22	0.396257	0.337	0.009	1.43525e-17	GPS2
Akt1s1	5.61874e-22	0.395945	0.424	0.062	1.15572e-17	AKT1S1
Chordc1	3.13415e-19	0.395843	0.286	0	6.44663e-15	CHORDC1
Rabac1	5.9071e-14	0.395775	0.828	0.45	1.21503e-09	RABAC1
Efr3a	6.09004e-23	0.395301	0.365	0.019	1.25266e-18	EFR3A
Smg1	2.9976e-20	0.395246	0.315	0.009	6.16575e-16	SMG1
Man2b1	3.97623e-21	0.395168	0.341	0.019	8.17871e-17	MAN2B1
Smim3	2.3639e-17	0.395036	0.296	0.019	4.86231e-13	.
Wwc2	1.12171e-21	0.395015	0.352	0.019	2.30724e-17	.
Stard4	8.84908e-19	0.394981	0.281	0	1.82017e-14	STARD4
Acot13	1.05308e-23	0.394654	0.403	0.033	2.16608e-19	ACOT13
Plgrkt	9.39701e-21	0.394618	0.314	0.005	1.93287e-16	PLGRKT
Ep400	6.57511e-20	0.394345	0.304	0.005	1.35243e-15	EP400
Plekha5	2.52323e-20	0.39421	0.3	0	5.19003e-16	PLEKHA5
Smarcd2	1.07363e-21	0.393316	0.326	0.005	2.20835e-17	SMARCD2
Hif1a	1.2284e-20	0.393313	0.329	0.014	2.52669e-16	HIF1A
Gps1	1.66934e-19	0.393213	0.397	0.066	3.43368e-15	GPS1
Gpat4	1.53216e-20	0.393007	0.319	0.009	3.15151e-16	.
Fto	4.9117e-20	0.392984	0.306	0.005	1.01029e-15	FTO
Ppp6r3	7.31288e-25	0.392762	0.371	0.009	1.50419e-20	PPP6R3
Tmem126a	4.80025e-21	0.392738	0.41	0.057	9.87364e-17	TMEM126A, TMEM126B
Dpm1	1.106e-22	0.392631	0.355	0.014	2.27494e-18	DPM1
Rab1b	3.89454e-20	0.392608	0.345	0.028	8.01069e-16	RAB1B
Fars2	3.1956e-20	0.392508	0.361	0.033	6.57303e-16	FARS2
Dhcr24	1.54057e-18	0.392322	0.277	0	3.16879e-14	DHCR24
Dnajc1	2.22916e-29	0.392281	0.474	0.038	4.58516e-25	DNAJC1
Rell1	2.40337e-21	0.392219	0.331	0.009	4.94349e-17	RELL1
Klhl9	1.03534e-19	0.391697	0.31	0.009	2.12959e-15	KLHL9
Tasor	9.68701e-18	0.391656	0.267	0	1.99252e-13	.
Zfp277	4.47875e-20	0.391605	0.306	0.005	9.21233e-16	ZNF277
Lmbrd1	1.14343e-19	0.391412	0.292	0	2.35192e-15	LMBRD1
Igha	4.73189e-08	0.391375	0.125	0	0.000973302	.
Paxx	3.25933e-21	0.391366	0.369	0.033	6.70412e-17	.
Ppp1r10	1.67071e-20	0.391362	0.344	0.024	3.43648e-16	PPP1R10
Timm50	4.16602e-20	0.391002	0.332	0.019	8.56909e-16	TIMM50
Zc3h18	1.10888e-19	0.390949	0.301	0.005	2.28085e-15	ZC3H18
Luc7l	1.30292e-23	0.390942	0.366	0.014	2.67998e-19	LUC7L
Trnau1ap	5.79221e-20	0.390919	0.314	0.009	1.1914e-15	TRNAU1AP
Uri1	2.65438e-20	0.390854	0.326	0.014	5.45979e-16	URI1
Patj	7.02168e-20	0.390783	0.294	0	1.44429e-15	.
Hspb11	2.56383e-19	0.390767	0.287	0	5.27354e-15	.
Pgp	2.38083e-19	0.390674	0.32	0.019	4.89713e-15	PGP
Sash1	3.1011e-22	0.390537	0.357	0.019	6.37866e-18	SASH1
Col18a1	4.90582e-18	0.390469	0.281	0.005	1.00908e-13	COL18A1
Cpsf6	9.10316e-21	0.390461	0.336	0.019	1.87243e-16	CPSF6
Jmjd6	6.15661e-20	0.390406	0.324	0.019	1.26635e-15	JMJD6
Mcu	8.60601e-20	0.390369	0.293	0	1.77017e-15	MCU
Tor1aip1	9.00169e-21	0.390281	0.366	0.038	1.85156e-16	TOR1AIP1
Mettl26	8.84562e-20	0.390209	0.643	0.237	1.81946e-15	.
Zfp664	9.40863e-21	0.389879	0.324	0.009	1.93526e-16	.
Mcmbp	1.91976e-20	0.389805	0.311	0.005	3.94876e-16	MCMBP
Snap23	1.72857e-20	0.389722	0.311	0.005	3.55549e-16	SNAP23
Pcm1	1.22006e-18	0.389695	0.288	0.005	2.50953e-14	PCM1
Hpgd	2.22723e-17	0.389682	0.272	0.005	4.58119e-13	HPGD
Zc3hav1	1.36835e-18	0.389563	0.278	0	2.81457e-14	.
Pbdc1	4.67861e-19	0.389357	0.353	0.038	9.62343e-15	PBDC1
Cryzl2	1.66712e-18	0.389276	0.277	0	3.4291e-14	.
Diablo	4.43909e-20	0.389004	0.305	0.005	9.13077e-16	DIABLO
Btbd7	6.21353e-20	0.388947	0.295	0	1.27806e-15	BTBD7
Sh3rf1	1.17014e-21	0.388936	0.325	0.005	2.40686e-17	SH3RF1
Thoc2l	5.64251e-28	0.388771	0.445	0.033	1.16061e-23	THOC2
Pgap1	1.92769e-20	0.388574	0.311	0.005	3.96506e-16	PGAP1
Ube2g1	1.50373e-20	0.388544	0.348	0.024	3.09303e-16	UBE2G1
Sf3a3	2.76257e-20	0.388487	0.307	0.005	5.68234e-16	SF3A3
Tmem259	1.34883e-18	0.388471	0.294	0.009	2.77441e-14	TMEM259
Diaph1	2.41617e-23	0.38807	0.354	0.009	4.96982e-19	DIAPH1
Mrps35	7.85198e-22	0.388001	0.372	0.028	1.61507e-17	MRPS35
Qrich1	4.98293e-22	0.387688	0.329	0.005	1.02494e-17	QRICH1
Nptn	1.85761e-19	0.387666	0.289	0	3.82093e-15	NPTN
Atxn1	3.80472e-18	0.387326	0.272	0	7.82594e-14	ATXN1
Ric8a	1.45113e-20	0.387322	0.32	0.009	2.98482e-16	RIC8A
Mesd	9.60318e-21	0.387219	0.338	0.019	1.97528e-16	.
Taf15	2.24815e-22	0.38691	0.36	0.019	4.62421e-18	TAF15
Ptpa	7.34712e-21	0.386693	0.367	0.033	1.51123e-16	.
Sh3bgrl2	1.06445e-19	0.38646	0.308	0.009	2.18947e-15	SH3BGRL2
Ylpm1	4.3184e-19	0.386395	0.284	0	8.88252e-15	YLPM1
3830406C13Rik	2.41096e-18	0.386322	0.29	0.009	4.9591e-14	C3orf14
Ncor2	3.20913e-19	0.386134	0.295	0.005	6.60085e-15	NCOR2
Thap4	1.15267e-20	0.385966	0.331	0.014	2.37092e-16	THAP4
Rps6kb1	3.39163e-24	0.385719	0.397	0.028	6.97625e-20	RPS6KB1
Pole3	5.8436e-20	0.385583	0.346	0.028	1.20197e-15	.
Plin2	2.69724e-17	0.385581	0.271	0.005	5.54796e-13	PLIN2
Cyp3a13	1.05229e-15	0.385421	0.24	0	2.16446e-11	CYP3A5, CYP3A7, CYP3A4, CYP3A43
Dhx36	8.17316e-19	0.385188	0.281	0	1.68114e-14	DHX36
Mapre2	1.12449e-19	0.384959	0.316	0.014	2.31296e-15	MAPRE2
Kdm2a	4.45171e-21	0.384888	0.327	0.009	9.15673e-17	KDM2A
Zfp445	9.96801e-19	0.384821	0.28	0	2.05032e-14	ZNF445
Rasa1	1.29119e-19	0.384737	0.291	0	2.65585e-15	RASA1
Eef1akmt1	5.16721e-20	0.384696	0.314	0.009	1.06284e-15	.
Flii	3.00602e-21	0.384585	0.329	0.009	6.18308e-17	FLII
Klc4	2.71119e-21	0.384575	0.321	0.005	5.57664e-17	KLC4
Apc	2.46276e-19	0.384516	0.287	0	5.06565e-15	APC
Aimp2	2.37052e-18	0.384506	0.297	0.014	4.87593e-14	AIMP2
Cpt1a	6.96406e-18	0.384285	0.311	0.024	1.43244e-13	CPT1A
Pdpk1	1.05219e-19	0.384249	0.301	0.005	2.16424e-15	PDPK1
Gjb4	7.13371e-10	0.384087	0.155	0	1.46733e-05	GJB4
Rab24	2.03363e-25	0.384016	0.396	0.019	4.18298e-21	RAB24
Rab3ip	7.87542e-20	0.383983	0.328	0.019	1.61989e-15	RAB3IP
2410004B18Rik	3.54094e-19	0.383713	0.308	0.014	7.28337e-15	C1orf52
Pigx	6.3456e-20	0.383613	0.304	0.005	1.30523e-15	PIGX
St8sia3	1.0131e-13	0.38327	0.213	0	2.08384e-09	ST8SIA3
Ilk	7.38417e-19	0.383221	0.315	0.019	1.51885e-14	ILK
Tcf12	5.32724e-22	0.383204	0.347	0.014	1.09576e-17	TCF12
Efnb2	8.295e-18	0.383138	0.268	0	1.7062e-13	EFNB2
Eml4	8.50448e-19	0.38311	0.281	0	1.74929e-14	EML4
4930402H24Rik	1.03713e-18	0.383092	0.28	0	2.13326e-14	C20orf194
2310039H08Rik	1.79992e-21	0.382731	0.411	0.052	3.70225e-17	.
Arfrp1	3.21639e-20	0.382628	0.369	0.043	6.6158e-16	ARFRP1
Fndc3a	2.14603e-25	0.38259	0.449	0.052	4.41418e-21	FNDC3A
Cmtm6	6.78527e-21	0.382492	0.333	0.014	1.39566e-16	CMTM6
Papss1	6.72449e-19	0.381898	0.33	0.028	1.38316e-14	PAPSS1
Samd5	2.11488e-15	0.38181	0.236	0	4.35009e-11	SAMD5
Phlda2	7.97449e-17	0.381589	0.255	0	1.64027e-12	PHLDA2
Hebp1	1.13098e-17	0.381411	0.266	0	2.32631e-13	.
Lcor	7.13409e-20	0.381124	0.313	0.009	1.46741e-15	LCOR
Ddi2	9.1405e-19	0.380936	0.288	0.005	1.88011e-14	.
Sec16a	4.73615e-18	0.380911	0.277	0.005	9.7418e-14	.
Ccnd3	6.92865e-20	0.380772	0.331	0.019	1.42515e-15	CCND3
Atp8a1	6.18575e-19	0.380667	0.282	0	1.27235e-14	ATP8A1
Arid2	7.85462e-19	0.380655	0.281	0	1.61562e-14	ARID2
Mga	2.6762e-19	0.380482	0.305	0.009	5.50467e-15	MGA
Hmgn2	1.98516e-17	0.38043	0.29	0.014	4.08327e-13	HMGN2
Pja1	1.0986e-19	0.380428	0.328	0.019	2.25971e-15	PJA1
Abcf1	7.35727e-24	0.380366	0.47	0.076	1.51332e-19	ABCF1
Sema4a	4.67793e-19	0.380285	0.284	0	9.62204e-15	SEMA4A
Hs2st1	4.32155e-20	0.380148	0.322	0.014	8.88899e-16	HS2ST1
Nop14	4.8963e-19	0.37983	0.293	0.005	1.00712e-14	NOP14
Sil1	5.17194e-18	0.379827	0.348	0.047	1.06382e-13	SIL1
Tst	3.04514e-18	0.379826	0.396	0.071	6.26355e-14	TST
Abhd16a	3.11459e-19	0.379809	0.33	0.024	6.4064e-15	ABHD16A
Fuca2	1.76402e-19	0.379367	0.332	0.024	3.62841e-15	FUCA2
Gm42031	4.79465e-11	0.379235	0.173	0	9.86212e-07	.
Seh1l	3.63312e-20	0.379162	0.304	0.005	7.47297e-16	SEH1L
Ccdc9	1.42353e-18	0.378808	0.278	0	2.92805e-14	CCDC9
Fryl	3.82763e-20	0.378717	0.325	0.014	7.87305e-16	FRYL
Fibp	1.48737e-20	0.378472	0.386	0.047	3.05937e-16	FIBP
Dop1b	2.19662e-18	0.37844	0.276	0	4.51823e-14	.
Add3	2.46276e-19	0.378418	0.287	0	5.06565e-15	ADD3
Igf1r	6.32469e-19	0.378404	0.324	0.024	1.30092e-14	IGF1R
Gak	2.18262e-19	0.378376	0.288	0	4.48944e-15	GAK
Ube2f	5.96193e-18	0.378328	0.45	0.109	1.22631e-13	UBE2F, UBE2F-SCLY
Tle1	2.25967e-18	0.378292	0.31	0.019	4.64792e-14	.
Ddx41	4.42418e-19	0.37816	0.303	0.009	9.10009e-15	DDX41
Prkx	5.00155e-18	0.377897	0.271	0	1.02877e-13	PRKX
Wdfy1	1.72706e-19	0.37779	0.299	0.005	3.55239e-15	WDFY1
Zc3h13	4.89005e-20	0.377766	0.314	0.009	1.00583e-15	ZC3H13
Mpnd	1.0643e-20	0.377761	0.38	0.043	2.18917e-16	MPND
Emc8	7.08018e-21	0.377725	0.34	0.019	1.45632e-16	EMC8
Wdr43	1.32299e-20	0.377688	0.327	0.014	2.72125e-16	WDR43
Hgfac	2.92939e-15	0.377601	0.373	0.085	6.02545e-11	.
Srrt	3.71307e-21	0.377509	0.326	0.009	7.63741e-17	SRRT
Nagk	1.35016e-19	0.3775	0.3	0.005	2.77715e-15	NAGK
Cisd1	5.39011e-20	0.377476	0.514	0.128	1.10869e-15	CISD1
Oaz2	1.3651e-17	0.377358	0.319	0.033	2.80788e-13	OAZ2
Gm26532	4.71944e-12	0.377326	0.224	0.019	9.70741e-08	.
Fam98c	2.27033e-19	0.377318	0.306	0.009	4.66984e-15	FAM98C
Fam43a	1.34203e-14	0.37731	0.225	0	2.76041e-10	FAM43A
Cmbl	2.15288e-18	0.377268	0.285	0.005	4.42826e-14	CMBL
Map2k1	2.63878e-19	0.377198	0.296	0.005	5.42772e-15	MAP2K1
Fip1l1	6.72591e-23	0.377132	0.358	0.014	1.38345e-18	FIP1L1
Abl2	6.67809e-18	0.376894	0.288	0.009	1.37362e-13	ABL2
Pxk	3.07503e-19	0.37687	0.305	0.009	6.32503e-15	PXK
Efna4	2.63932e-17	0.376615	0.262	0	5.42882e-13	EFNA4
1700037H04Rik	2.47167e-18	0.376383	0.275	0	5.08397e-14	C20orf27
Sppl3	3.01084e-19	0.376227	0.286	0	6.19299e-15	SPPL3
Grcc10	4.39806e-19	0.376205	0.345	0.033	9.04637e-15	C12orf57
Epc1	7.05652e-19	0.375995	0.3	0.009	1.45146e-14	EPC1
Casp3	2.6737e-18	0.375765	0.274	0	5.49953e-14	CASP3
Epc2	2.6737e-18	0.375559	0.274	0	5.49953e-14	EPC2
Fbxo9	8.0087e-21	0.375393	0.366	0.033	1.64731e-16	FBXO9
Pitpnb	7.3874e-21	0.375119	0.338	0.019	1.51952e-16	PITPNB
N6amt1	2.46276e-19	0.374959	0.287	0	5.06565e-15	N6AMT1
Ccdc50	1.52359e-19	0.3748	0.299	0.005	3.13388e-15	CCDC50
Tox3	1.0605e-18	0.374666	0.289	0.005	2.18133e-14	TOX3
Pmm2	1.22629e-19	0.374509	0.323	0.019	2.52236e-15	PMM2
Zfpm1	8.36753e-18	0.374156	0.286	0.009	1.72112e-13	ZFPM1
Sult1d1	8.34115e-12	0.374064	0.185	0	1.71569e-07	.
Rae1	1.35785e-18	0.373961	0.298	0.014	2.79297e-14	RAE1
Chd2	2.43461e-17	0.373942	0.288	0.014	5.00774e-13	CHD2
Nup98	2.44438e-17	0.373897	0.262	0	5.02784e-13	NUP98
Mrps7	5.66557e-22	0.373693	0.458	0.081	1.16535e-17	MRPS7
Specc1	7.97914e-18	0.373361	0.268	0	1.64123e-13	SPECC1
Pdgfb	5.46326e-11	0.373357	0.172	0	1.12374e-06	PDGFB
Mdm4	7.34344e-18	0.372995	0.276	0.005	1.51047e-13	MDM4
B4galt3	1.6197e-18	0.372841	0.302	0.014	3.33157e-14	B4GALT3
Nabp2	6.49676e-21	0.372575	0.38	0.043	1.33632e-16	NABP2
Pofut2	3.3965e-21	0.3725	0.372	0.033	6.98625e-17	POFUT2
Gfer	1.12289e-17	0.372474	0.393	0.076	2.30967e-13	GFER
Idh3a	1.60417e-18	0.372451	0.292	0.009	3.29963e-14	IDH3A
Rbbp8	5.00155e-18	0.372154	0.271	0	1.02877e-13	RBBP8
Mtap	3.51823e-18	0.372153	0.273	0	7.23664e-14	MTAP
Plscr3	2.95148e-18	0.372064	0.283	0.005	6.07091e-14	.
Upf2	2.6737e-18	0.37197	0.274	0	5.49953e-14	UPF2
Rsrc1	1.29089e-18	0.371901	0.287	0.005	2.65523e-14	RSRC1
Gtf3c2	2.92879e-19	0.371635	0.304	0.009	6.02423e-15	GTF3C2
Ankrd10	9.31873e-18	0.371553	0.267	0	1.91677e-13	ANKRD10
Opa3	2.03032e-18	0.371354	0.276	0	4.17617e-14	OPA3
Cpne8	1.04729e-18	0.371321	0.341	0.033	2.15416e-14	CPNE8
Dgat2	4.01388e-16	0.371093	0.246	0	8.25615e-12	DGAT2
Wdr18	5.48834e-21	0.371075	0.335	0.014	1.1289e-16	WDR18
Pafah1b2	6.29836e-20	0.371039	0.304	0.005	1.29551e-15	PAFAH1B2
Cxxc5	1.7801e-17	0.370664	0.343	0.043	3.66149e-13	CXXC5
Pparg	1.98746e-18	0.370077	0.286	0.005	4.088e-14	PPARG
Arid1b	9.21942e-18	0.369988	0.276	0.005	1.89634e-13	ARID1B
Ppp6c	1.95933e-20	0.369766	0.328	0.014	4.03015e-16	PPP6C
Nit2	5.29473e-18	0.369627	0.291	0.014	1.08907e-13	NIT2
Rrp7a	1.56041e-20	0.369608	0.341	0.024	3.20961e-16	RRP7A
Appl2	6.39515e-22	0.369485	0.389	0.038	1.31542e-17	APPL2
Elf2	2.96321e-21	0.369424	0.32	0.005	6.09503e-17	ELF2
Rab35	4.3184e-19	0.369424	0.284	0	8.88252e-15	RAB35
Aftph	1.92996e-20	0.369238	0.311	0.005	3.96973e-16	AFTPH
Enah	1.75063e-17	0.369091	0.282	0.009	3.60087e-13	ENAH
Zdhhc6	3.76424e-19	0.369037	0.326	0.024	7.74266e-15	ZDHHC6
Ebpl	2.28476e-18	0.368887	0.275	0	4.69952e-14	EBPL
Ncln	6.21599e-20	0.368747	0.322	0.014	1.27857e-15	NCLN
Sec24c	4.31252e-19	0.368589	0.294	0.005	8.87043e-15	.
Zfand2b	2.04275e-21	0.368307	0.367	0.028	4.20173e-17	ZFAND2B
Bfar	3.54773e-19	0.368302	0.313	0.014	7.29734e-15	.
Flot1	3.11895e-18	0.368248	0.299	0.014	6.41537e-14	FLOT1
Pih1d1	3.92465e-22	0.368216	0.348	0.014	8.07261e-18	PIH1D1
Gmps	4.6873e-19	0.368152	0.32	0.019	9.64131e-15	GMPS
Rars	7.26496e-19	0.367937	0.296	0.009	1.49433e-14	.
Hddc2	1.87884e-18	0.367887	0.333	0.033	3.86458e-14	HDDC2
Idnk	7.06859e-22	0.367838	0.397	0.043	1.45394e-17	.
Sh3bp4	4.77201e-18	0.367676	0.289	0.009	9.81555e-14	SH3BP4
Spry2	4.53827e-13	0.367634	0.213	0.005	9.33476e-09	SPRY2
Scpep1	4.83084e-18	0.367565	0.281	0.005	9.93655e-14	SCPEP1
Snhg6	1.67207e-17	0.367507	0.282	0.009	3.43928e-13	.
Arl6ip4	2.03914e-20	0.367405	0.431	0.076	4.1943e-16	ARL6IP4
Uqcrq	4.36358e-19	0.367387	0.869	0.479	8.97545e-15	UQCRQ
Fam149a	7.76858e-19	0.367281	0.327	0.024	1.59792e-14	FAM149A
Gnl2	1.80396e-18	0.367255	0.277	0	3.71057e-14	GNL2
Acsm3	2.4697e-16	0.367222	0.249	0	5.07993e-12	ACSM3
Zdhhc3	1.57808e-24	0.36722	0.41	0.033	3.24595e-20	ZDHHC3
Dohh	8.57164e-21	0.367211	0.371	0.038	1.7631e-16	DOHH
Ctdsp1	4.49799e-23	0.36718	0.377	0.024	9.25192e-19	CTDSP1
Nrd1	2.86438e-22	0.366967	0.355	0.019	5.89175e-18	.
1500011B03Rik	4.50651e-18	0.366756	0.287	0.009	9.26944e-14	.
Clptm1l	2.39526e-18	0.366649	0.397	0.071	4.92681e-14	CLPTM1L
Rpa3	1.4809e-18	0.366631	0.278	0	3.04607e-14	RPA3
Pdcd2	1.26252e-18	0.366622	0.329	0.028	2.59688e-14	PDCD2
Cnksr1	1.95191e-18	0.36643	0.276	0	4.01488e-14	CNKSR1
Creb5	1.84967e-11	0.366217	0.179	0	3.80458e-07	CREB5
Adk	3.02491e-22	0.366114	0.468	0.09	6.22193e-18	ADK
Zfp560	6.45576e-20	0.366055	0.31	0.009	1.32789e-15	.
Mad2l2	1.04649e-17	0.365818	0.29	0.014	2.15253e-13	MAD2L2
Pex19	4.86865e-19	0.365745	0.284	0	1.00143e-14	PEX19
Mkrn2os	1.03034e-18	0.365602	0.306	0.014	2.11931e-14	.
Cav2	1.27009e-17	0.365589	0.266	0	2.61244e-13	CAV2
Bche	3.3831e-18	0.365586	0.273	0	6.95869e-14	.
Ino80b	7.98351e-19	0.365556	0.337	0.033	1.64213e-14	INO80B
Coa5	3.04806e-19	0.365549	0.296	0.005	6.26955e-15	COA5
Smndc1	1.05281e-18	0.365363	0.305	0.014	2.16552e-14	SMNDC1
Alkbh1	1.67694e-21	0.365324	0.35	0.019	3.44929e-17	ALKBH1
Rora	1.50585e-16	0.365043	0.259	0.005	3.09739e-12	RORA
Ibtk	1.80869e-20	0.365032	0.318	0.009	3.72029e-16	IBTK
Muc4	5.88556e-17	0.364963	0.257	0	1.2106e-12	MUC4
Preb	1.18274e-19	0.364944	0.361	0.038	2.43277e-15	PREB
Msl1	1.99308e-19	0.364861	0.33	0.024	4.09957e-15	MSL1
Amfr	1.62741e-17	0.364558	0.334	0.043	3.34742e-13	AMFR
Vps41	2.56463e-19	0.364543	0.306	0.009	5.27518e-15	VPS41
Tsnax	4.86715e-20	0.364465	0.312	0.009	1.00112e-15	TSNAX, TSNAX-DISC1
Lratd1	1.77233e-13	0.364287	0.209	0	3.64551e-09	.
Rbm22	4.16567e-20	0.364228	0.324	0.014	8.56836e-16	RBM22
Qk	3.45694e-18	0.364162	0.292	0.009	7.11059e-14	QKI
Exosc3	6.9514e-19	0.364159	0.299	0.009	1.42983e-14	EXOSC3
2210016L21Rik	6.83514e-23	0.364108	0.392	0.033	1.40592e-18	C12orf43
Ggact	1.64518e-16	0.364053	0.268	0.009	3.38396e-12	GGACT
St6galnac2	2.11288e-17	0.363777	0.307	0.024	4.34598e-13	ST6GALNAC2
Polr2a	1.77504e-21	0.363733	0.34	0.014	3.65108e-17	POLR2A
Avl9	1.30094e-20	0.363616	0.322	0.009	2.6759e-16	AVL9
Rnf103	7.05503e-18	0.363524	0.275	0.005	1.45115e-13	RNF103
Ctdnep1	2.27913e-23	0.363431	0.364	0.014	4.68795e-19	CTDNEP1
Abca1	4.88877e-15	0.363339	0.231	0	1.00557e-10	ABCA1
Hsd17b4	1.98525e-18	0.363188	0.292	0.009	4.08346e-14	HSD17B4
Rps6ka3	3.70658e-18	0.363186	0.282	0.005	7.62407e-14	RPS6KA3
Sh3gl1	3.22565e-22	0.363138	0.357	0.019	6.63485e-18	SH3GL1
Foxo1	5.44029e-18	0.362935	0.28	0.005	1.11901e-13	FOXO1
Cks1b	1.77477e-18	0.362914	0.296	0.009	3.65052e-14	CKS1B
Gm38394	6.59638e-17	0.362909	0.256	0	1.35681e-12	.
Nelfe	5.46348e-20	0.36286	0.323	0.014	1.12378e-15	NELFE
Tor1a	6.23778e-19	0.362722	0.29	0.005	1.28305e-14	TOR1A
Cand1	8.17316e-19	0.36253	0.281	0	1.68114e-14	CAND1
Lrrfip2	1.07211e-18	0.362389	0.289	0.005	2.20522e-14	LRRFIP2
Poldip3	9.45217e-19	0.362343	0.289	0.005	1.94422e-14	POLDIP3
Trip10	1.67365e-18	0.362268	0.286	0.005	3.44252e-14	TRIP10
Cdk16	2.44872e-19	0.362241	0.313	0.014	5.03677e-15	CDK16
Uso1	6.81673e-20	0.362184	0.336	0.024	1.40213e-15	USO1
Olfm4	2.21064e-09	0.362157	0.147	0	4.54707e-05	OLFM4
Tenm1	1.66343e-16	0.362027	0.26	0.005	3.42152e-12	TENM1
Usp10	1.7356e-18	0.361961	0.293	0.009	3.56995e-14	USP10
Hpf1	5.27349e-19	0.36193	0.283	0	1.0847e-14	.
Mdp1	1.04207e-19	0.361893	0.334	0.024	2.14344e-15	MDP1
Clk3	1.10759e-19	0.361881	0.301	0.005	2.27819e-15	CLK3
Psmb8	4.94737e-16	0.361799	0.263	0.009	1.01762e-11	PSMB8
Stk17b	5.97416e-17	0.36173	0.275	0.009	1.22883e-12	STK17B
Snapin	1.54057e-18	0.361578	0.277	0	3.16879e-14	SNAPIN
Araf	4.12625e-21	0.361525	0.344	0.019	8.48729e-17	ARAF
Etnk1	5.40735e-20	0.361488	0.323	0.014	1.11224e-15	ETNK1
Slc35a3	1.28405e-16	0.361363	0.259	0.005	2.64117e-12	SLC35A3
Dctpp1	2.37917e-20	0.361302	0.463	0.104	4.89372e-16	DCTPP1
Mpp7	2.70324e-17	0.361212	0.271	0.005	5.56029e-13	MPP7
Cop1	6.20895e-20	0.361197	0.314	0.009	1.27712e-15	.
Psme4	3.99706e-18	0.361174	0.288	0.009	8.22155e-14	PSME4
Zc3h7a	1.33558e-20	0.361098	0.322	0.009	2.74715e-16	ZC3H7A
Mef2d	3.43895e-17	0.361066	0.292	0.019	7.07357e-13	MEF2D
Pccb	4.35997e-18	0.360965	0.29	0.009	8.96801e-14	PCCB
Tmem171	2.44801e-15	0.360959	0.235	0	5.03532e-11	.
Clcn5	1.48221e-17	0.360908	0.265	0	3.04876e-13	CLCN5
Kctd14	4.34512e-14	0.360897	0.235	0.009	8.93748e-10	KCTD14
Polr3k	9.32621e-21	0.360874	0.39	0.052	1.91831e-16	POLR3K
Mical2	2.20706e-16	0.360655	0.249	0	4.53971e-12	MICAL2
Rfc1	6.97092e-19	0.36051	0.282	0	1.43385e-14	RFC1
Api5	1.25816e-18	0.360469	0.294	0.009	2.5879e-14	API5
Timm22	2.61907e-19	0.360418	0.312	0.014	5.38717e-15	TIMM22
Fbrsl1	1.49974e-17	0.360374	0.272	0.005	3.08482e-13	FBRSL1
Xdh	3.09121e-16	0.360291	0.247	0	6.35831e-12	XDH
Fmr1	7.90531e-17	0.360266	0.262	0.005	1.62604e-12	FMR1
Zfand1	5.13691e-18	0.360207	0.28	0.005	1.05661e-13	ZFAND1
Cx3cl1	1.3721e-17	0.360092	0.265	0	2.82227e-13	CX3CL1
Impad1	1.3378e-21	0.359999	0.352	0.019	2.75173e-17	.
Gcsh	1.64844e-19	0.359996	0.378	0.052	3.39067e-15	GCSH
Zfp91.1	3.24288e-18	0.359975	0.299	0.014	6.67027e-14	.
Agps	9.77757e-20	0.35958	0.32	0.014	2.01115e-15	AGPS
Dnajc3	8.53062e-17	0.359555	0.682	0.275	1.75466e-12	DNAJC3
Jkamp	6.02928e-20	0.359519	0.328	0.019	1.24016e-15	JKAMP
Akr1e1	2.19662e-18	0.359433	0.276	0	4.51823e-14	AKR1E2
Rfc2	3.58065e-20	0.359373	0.307	0.005	7.36505e-16	RFC2
Ercc1	7.84248e-16	0.359239	0.251	0.005	1.61312e-11	ERCC1
Agrn	4.5408e-18	0.35914	0.308	0.019	9.33998e-14	AGRN
Rdx	3.14057e-15	0.358985	0.266	0.019	6.45984e-11	.
Kmt2a	8.64609e-23	0.358921	0.356	0.014	1.77841e-18	KMT2A
Selenos	3.2391e-18	0.358696	0.718	0.313	6.6625e-14	.
Ncaph2	7.1103e-21	0.358695	0.35	0.024	1.46252e-16	NCAPH2
Snx12	3.2531e-18	0.35869	0.273	0	6.69131e-14	SNX12
Cant1	2.92722e-20	0.358515	0.327	0.014	6.02101e-16	CANT1
Lrrk1	3.2531e-18	0.358221	0.273	0	6.69131e-14	LRRK1
Sypl	4.35959e-20	0.358213	0.6	0.19	8.96724e-16	SYPL1
Dctn6	8.72832e-19	0.35806	0.297	0.009	1.79533e-14	.
Zpr1	2.76648e-20	0.357812	0.336	0.024	5.69037e-16	.
Cacul1	2.4798e-18	0.35766	0.293	0.009	5.1007e-14	CACUL1
Commd9	4.5225e-18	0.357646	0.297	0.014	9.30232e-14	COMMD9
Taf13	6.53542e-17	0.357481	0.27	0.009	1.34427e-12	TAF13
Chmp1b	2.93616e-19	0.357407	0.311	0.014	6.03938e-15	CHMP1B
Exoc4	2.01717e-17	0.357194	0.263	0	4.14911e-13	EXOC4
Lmnb1	5.25062e-17	0.357042	0.258	0	1.08e-12	LMNB1
Prkcz	2.69999e-18	0.356871	0.317	0.024	5.55361e-14	PRKCZ
Senp2	1.15411e-22	0.356787	0.365	0.019	2.37388e-18	SENP2
Ssr4	5.18664e-10	0.356759	0.938	0.739	1.06684e-05	SSR4
Lman1	4.12393e-19	0.356665	0.476	0.118	8.4825e-15	LMAN1
Mnat1	6.14477e-19	0.356415	0.309	0.014	1.26392e-14	MNAT1
Fyttd1	2.71665e-18	0.356398	0.31	0.019	5.58788e-14	.
Ext2	5.80114e-19	0.35638	0.309	0.014	1.19324e-14	EXT2
Dpm2	4.462e-21	0.35638	0.342	0.019	9.17789e-17	DPM1, DPM2
Raf1	4.39761e-20	0.356331	0.316	0.009	9.04545e-16	RAF1
Cstf3	1.69051e-17	0.356329	0.274	0.005	3.47721e-13	CSTF3
Ing1	7.36525e-19	0.356204	0.309	0.014	1.51496e-14	ING1
Armc10	1.21522e-18	0.356123	0.279	0	2.49958e-14	ARMC10
1300002E11Rik	1.04293e-20	0.355916	0.342	0.019	2.14521e-16	.
Tgfbr2	9.68701e-18	0.355844	0.267	0	1.99252e-13	TGFBR2
Eif2b1	1.87649e-18	0.355701	0.276	0	3.85975e-14	EIF2B1
Adcy6	1.31997e-17	0.35563	0.275	0.005	2.71505e-13	ADCY6
Derl2	4.93017e-19	0.355526	0.361	0.047	1.01409e-14	DERL2
Spdef	5.15586e-15	0.355204	0.249	0.009	1.06051e-10	SPDEF
Stxbp3	9.95109e-18	0.355203	0.274	0.005	2.04684e-13	STXBP3
Dgcr6	2.328e-17	0.355122	0.314	0.028	4.78846e-13	DGCR6, DGCR6L
Ift20	1.82971e-18	0.354825	0.654	0.242	3.76353e-14	IFT20
Akirin2	1.08748e-19	0.354755	0.308	0.009	2.23685e-15	AKIRIN2
Crem	3.86704e-16	0.354536	0.246	0	7.95412e-12	CREM
Top2b	2.56445e-19	0.354452	0.306	0.009	5.27481e-15	TOP2B
Kctd3	9.08634e-17	0.354451	0.271	0.009	1.86897e-12	KCTD3
Fam241a	6.82964e-18	0.354386	0.296	0.014	1.40479e-13	.
Osmr	2.55348e-14	0.354315	0.221	0	5.25224e-10	OSMR
Maco1	1.76745e-21	0.354246	0.351	0.019	3.63548e-17	.
Sms	7.97914e-18	0.354147	0.268	0	1.64123e-13	SMS
Fbxw2	3.78313e-23	0.353779	0.386	0.028	7.78153e-19	FBXW2
Prkar2a	8.38768e-18	0.353643	0.276	0.005	1.72526e-13	PRKAR2A
Prdm16	7.10125e-18	0.35354	0.269	0	1.46066e-13	PRDM16
Gda	1.20647e-16	0.353316	0.271	0.009	2.48159e-12	GDA
Cep164	2.09624e-17	0.353106	0.263	0	4.31175e-13	.
Atp6v1c1	1.63975e-18	0.352985	0.286	0.005	3.37279e-14	ATP6V1C1
Hscb	1.77393e-17	0.352926	0.27	0.005	3.64881e-13	HSCB
Hnrnpll	1.00697e-17	0.35284	0.267	0	2.07124e-13	HNRNPLL
Uba3	2.45884e-17	0.352786	0.271	0.005	5.05759e-13	UBA3
Sco2	7.37326e-19	0.352711	0.291	0.005	1.51661e-14	SCO2
Morn2	1.69871e-17	0.352476	0.289	0.014	3.49408e-13	MORN2
Gon4l	5.34927e-19	0.352447	0.3	0.009	1.10029e-14	GON4L, YY1AP1
Nudt9	2.99892e-19	0.352267	0.323	0.019	6.16848e-15	NUDT9
Mpp5	1.86777e-17	0.352253	0.264	0	3.84182e-13	MPP5
2310011J03Rik	1.99862e-19	0.35225	0.325	0.019	4.11095e-15	C19orf25
Pds5a	2.22846e-19	0.352233	0.297	0.005	4.58372e-15	PDS5A
Pus1	3.82709e-18	0.351741	0.282	0.005	7.87194e-14	PUS1
Cnot4	1.88659e-23	0.351711	0.36	0.014	3.88053e-19	CNOT4
Usp48	2.78076e-18	0.351685	0.274	0	5.71974e-14	USP48
Ash2l	1.73323e-19	0.351601	0.306	0.009	3.56508e-15	ASH2L
Nob1	9.61403e-18	0.351569	0.286	0.009	1.97751e-13	NOB1
Atp11b	1.44632e-21	0.351518	0.324	0.005	2.97493e-17	ATP11B
Atad3a	8.39796e-18	0.351496	0.293	0.014	1.72738e-13	ATAD3B, ATAD3A, ATAD3C
Sgpl1	8.62323e-18	0.351366	0.268	0	1.77371e-13	SGPL1
Nop16	1.67468e-17	0.351254	0.282	0.009	3.44466e-13	NOP16
Rhoj	2.53783e-17	0.351186	0.29	0.014	5.22007e-13	RHOJ
Oasl1	7.80294e-12	0.351116	0.185	0	1.60499e-07	.
Src	5.5213e-18	0.35103	0.289	0.009	1.13568e-13	SRC
Hebp2	3.95921e-17	0.350976	0.268	0.005	8.1437e-13	HEBP2
Neu1	4.33356e-20	0.350802	0.34	0.024	8.91369e-16	NEU1
Comtd1	4.55877e-18	0.350702	0.297	0.014	9.37693e-14	COMTD1
Smim4	6.31548e-18	0.350545	0.288	0.009	1.29903e-13	SMIM4
Mrps11	3.91244e-18	0.350464	0.279	0.005	8.04751e-14	MRPS11
Snrnp70	1.73061e-60	0.35034	0.74	0.052	3.55968e-56	SNRNP70
Kctd5	2.50104e-16	0.350339	0.256	0.005	5.14438e-12	KCTD5
Fbxl3	1.90084e-17	0.349993	0.272	0.005	3.90983e-13	FBXL3
Rif1	3.58912e-16	0.349793	0.247	0	7.38246e-12	RIF1
Atg12	4.27829e-18	0.349745	0.272	0	8.80002e-14	ATG12
Eml2	1.49334e-18	0.349548	0.306	0.014	3.07166e-14	EML2
Stag2	3.66852e-17	0.349305	0.278	0.009	7.54578e-13	STAG2
Hmgn5	2.00211e-16	0.349193	0.269	0.009	4.11814e-12	.
Slc25a39	1.06487e-18	0.349078	0.414	0.081	2.19033e-14	SLC25A39
Med19	3.15917e-18	0.349006	0.299	0.014	6.4981e-14	MED19
Fgfr2	1.1925e-16	0.348754	0.262	0.005	2.45285e-12	FGFR2
Paox	7.69373e-17	0.34872	0.29	0.019	1.58252e-12	PAOX
Osgep	4.93758e-19	0.348669	0.334	0.028	1.01561e-14	OSGEP
Tnip1	8.93434e-17	0.348652	0.255	0	1.83771e-12	TNIP1
Nsrp1	3.23442e-18	0.348554	0.308	0.019	6.65287e-14	NSRP1
Carmil1	3.95651e-18	0.348527	0.272	0	8.13815e-14	.
Slc22a18	1.95191e-18	0.348524	0.276	0	4.01488e-14	SLC22A18
Rab5b	4.27829e-18	0.348518	0.272	0	8.80002e-14	RAB5B
Gatd3a	1.81547e-19	0.348292	0.375	0.047	3.73424e-15	.
Pkig	3.35143e-19	0.34825	0.304	0.009	6.89356e-15	PKIG
Upf3a	6.89004e-17	0.347891	0.28	0.014	1.41721e-12	UPF3A
Dmac1	4.51488e-17	0.347834	0.291	0.019	9.28666e-13	.
Ap1g1	7.99344e-19	0.347765	0.29	0.005	1.64417e-14	AP1G1
Ntmt1	2.77116e-17	0.347751	0.28	0.009	5.70001e-13	NTMT1
Mapk14	6.56982e-18	0.347703	0.269	0	1.35135e-13	MAPK14
Leprotl1	4.19882e-18	0.347696	0.339	0.038	8.63655e-14	LEPROTL1
Fzd5	2.73146e-15	0.347659	0.235	0	5.61833e-11	FZD5
Mob3b	1.45754e-18	0.347647	0.287	0.005	2.99801e-14	.
Rbm27	1.19275e-17	0.347635	0.276	0.005	2.45338e-13	RBM27
Gtpbp2	1.80289e-20	0.347633	0.329	0.014	3.70836e-16	GTPBP2
Mcrs1	2.99053e-18	0.347562	0.297	0.014	6.15123e-14	MCRS1
Gdpd1	1.66398e-17	0.347527	0.264	0	3.42263e-13	GDPD1
Trabd	1.67652e-19	0.347431	0.457	0.1	3.44844e-15	TRABD
Fam174a	4.61969e-20	0.347391	0.341	0.024	9.50224e-16	.
Mob1b	1.21456e-19	0.347389	0.301	0.005	2.49823e-15	MOB1B
Atg5	6.26936e-19	0.347328	0.298	0.009	1.28955e-14	ATG5
Fbxw9	1.01708e-17	0.347254	0.276	0.005	2.09204e-13	FBXW9
Acly	4.66772e-22	0.347082	0.381	0.033	9.60104e-18	ACLY
Fkbp9	2.43206e-19	0.347061	0.34	0.028	5.00251e-15	FKBP9
Mtfr1l	1.65578e-18	0.347008	0.336	0.033	3.40577e-14	MTFR1L
Psme3	2.62242e-20	0.346888	0.326	0.014	5.39406e-16	PSME3
Meis1	5.13336e-17	0.346878	0.267	0.005	1.05588e-12	MEIS1
Dera	4.79437e-17	0.346624	0.265	0.005	9.86153e-13	DERA
Clmn	2.66174e-16	0.346359	0.248	0	5.47492e-12	CLMN
Ubap2	4.24518e-19	0.346328	0.294	0.005	8.7319e-15	UBAP2
Slc35c1	3.45077e-17	0.346221	0.26	0	7.0979e-13	SLC35C1
Trim24	2.04752e-16	0.346155	0.25	0	4.21155e-12	TRIM24
Scnn1a	2.35295e-09	0.346103	0.146	0	4.83979e-05	.
Smarca2	2.08998e-20	0.345933	0.337	0.019	4.29888e-16	SMARCA2
Mapkap1	4.27829e-18	0.345924	0.272	0	8.80002e-14	MAPKAP1
Tusc2	8.22311e-18	0.345804	0.318	0.028	1.69141e-13	TUSC2
Tlk1	4.02067e-17	0.345789	0.259	0	8.27011e-13	TLK1
Zcchc7	8.50101e-21	0.345692	0.324	0.009	1.74857e-16	ZCCHC7
Cfap298	9.63061e-19	0.34561	0.325	0.024	1.98092e-14	.
Isoc1	4.18873e-17	0.345574	0.319	0.033	8.6158e-13	ISOC1
Ngly1	2.03837e-17	0.345332	0.299	0.019	4.19272e-13	NGLY1
Snd1	4.51696e-20	0.345275	0.363	0.038	9.29093e-16	SND1
Kif23	2.04752e-16	0.345183	0.25	0	4.21155e-12	KIF23
Nrbp1	2.79665e-20	0.344987	0.309	0.005	5.75244e-16	NRBP1
Atxn7	5.39805e-17	0.344966	0.276	0.009	1.11033e-12	ATXN7
Nceh1	1.67147e-16	0.34483	0.26	0.005	3.43804e-12	NCEH1
Fam49b	8.10147e-17	0.344644	0.27	0.009	1.66639e-12	.
Zfp638	2.54e-17	0.344421	0.262	0	5.22453e-13	ZNF638
Fam204a	1.97609e-18	0.34436	0.286	0.005	4.06463e-14	FAM204A
Dhx40	2.20717e-17	0.344313	0.272	0.005	4.53994e-13	DHX40
Nsmce2	3.24235e-18	0.344213	0.3	0.014	6.6692e-14	NSMCE2
Cbx6	1.20865e-18	0.344087	0.298	0.009	2.48606e-14	CBX6
Rnf19b	2.40653e-17	0.344084	0.272	0.005	4.94999e-13	RNF19B
Tiparp	6.73767e-23	0.343998	0.358	0.014	1.38587e-18	TIPARP
Gatd1	9.92232e-19	0.343996	0.335	0.033	2.04092e-14	.
Hdac5	5.52653e-16	0.343921	0.259	0.009	1.13675e-11	HDAC5
Cdc42bpa	1.45972e-16	0.343844	0.252	0	3.00251e-12	CDC42BPA
Kmt5b	7.41163e-19	0.343704	0.291	0.005	1.5245e-14	.
Bcl2l11	6.27034e-16	0.343661	0.243	0	1.28975e-11	BCL2L11
Snx7	2.61945e-19	0.343565	0.297	0.005	5.38795e-15	SNX7
Eif2ak3	1.02282e-22	0.343516	0.347	0.009	2.10384e-18	EIF2AK3
Pick1	1.86777e-17	0.343513	0.264	0	3.84182e-13	PICK1
Ypel2	3.82855e-17	0.343456	0.278	0.009	7.87494e-13	YPEL2
Nup50	7.10125e-18	0.343222	0.269	0	1.46066e-13	NUP50
Thoc3	2.2666e-17	0.343093	0.272	0.005	4.66217e-13	THOC3
Csnk2a2	1.72934e-17	0.342893	0.264	0	3.55707e-13	CSNK2A2
Klc3	3.0708e-16	0.34281	0.257	0.005	6.31634e-12	KLC3
Hdac11	1.18088e-19	0.342804	0.31	0.009	2.42896e-15	HDAC11
Phc2	9.68452e-17	0.342681	0.263	0.005	1.99201e-12	PHC2
Clock	6.32691e-19	0.342566	0.292	0.005	1.30138e-14	CLOCK
Hmbs	7.7907e-17	0.342522	0.286	0.019	1.60247e-12	HMBS
Vta1	9.15076e-18	0.342312	0.302	0.019	1.88222e-13	VTA1
Rnaseh2a	6.1809e-18	0.342234	0.279	0.005	1.27135e-13	RNASEH2A
Rhbdf1	3.90463e-17	0.342231	0.278	0.009	8.03143e-13	RHBDF1
Gtf2ird1	9.63687e-17	0.342067	0.254	0	1.98221e-12	GTF2IRD1
Dnajc21	2.37009e-17	0.341875	0.272	0.005	4.87503e-13	DNAJC21
Ncbp2	1.58129e-17	0.341804	0.282	0.009	3.25256e-13	NCBP2
Med13	2.16666e-17	0.341698	0.28	0.009	4.4566e-13	MED13
Chchd4	2.84508e-18	0.341674	0.299	0.014	5.85204e-14	CHCHD4
Ufd1	3.81223e-17	0.341658	0.301	0.024	7.84137e-13	.
Erbb2	8.62323e-18	0.341603	0.268	0	1.77371e-13	ERBB2
Bin3	8.295e-18	0.341535	0.268	0	1.7062e-13	BIN3
Erlin2	8.77141e-19	0.34153	0.307	0.014	1.80419e-14	ERLIN2
Clns1a	1.49559e-18	0.341392	0.341	0.033	3.07627e-14	CLNS1A
Irak1	3.20268e-20	0.341215	0.343	0.024	6.5876e-16	IRAK1
Naa80	2.86853e-16	0.341087	0.248	0	5.90028e-12	.
Rbm33	3.87001e-17	0.341036	0.259	0	7.96023e-13	RBM33
Slc4a2	5.62194e-19	0.340977	0.317	0.019	1.15638e-14	SLC4A2
Leng8	3.89546e-18	0.340966	0.282	0.005	8.01257e-14	LENG8
Stau1	2.14928e-17	0.340828	0.272	0.005	4.42086e-13	STAU1
Gtf3a	1.2099e-17	0.340803	0.354	0.052	2.48865e-13	GTF3A
Sft2d1	3.87001e-17	0.340799	0.259	0	7.96023e-13	SFT2D1
Ubl7	1.294e-16	0.34078	0.277	0.014	2.66162e-12	UBL7
Il18r1	6.53132e-15	0.340766	0.229	0	1.34343e-10	.
Lypla2	7.92913e-21	0.340754	0.37	0.033	1.63094e-16	LYPLA2
Rex1bd	3.40064e-20	0.340578	0.573	0.161	6.99477e-16	.
Smg6	2.24835e-18	0.340331	0.285	0.005	4.62462e-14	SMG6
Ikbkb	5.75707e-19	0.340238	0.3	0.009	1.18417e-14	IKBKB
Ufm1	3.17003e-20	0.339988	0.566	0.166	6.52043e-16	UFM1
Rad21	2.99412e-21	0.339768	0.354	0.024	6.1586e-17	RAD21
Caml	4.27054e-18	0.339601	0.287	0.009	8.78407e-14	CAMLG
Tmem87b	1.48221e-17	0.339372	0.265	0	3.04876e-13	TMEM87B
Rrs1	3.22243e-16	0.339371	0.262	0.009	6.62821e-12	RRS1
Ncald	2.27542e-15	0.339288	0.236	0	4.68032e-11	NCALD
Mtx1	6.01517e-18	0.339254	0.296	0.014	1.23726e-13	MTX1
Bbc3	1.20704e-13	0.339239	0.212	0	2.48275e-09	BBC3
Znrd1	7.8159e-23	0.33922	0.38	0.028	1.60765e-18	.
Exoc3	1.77875e-17	0.339184	0.281	0.009	3.65872e-13	EXOC3
Cdc42bpb	4.62601e-17	0.339175	0.268	0.005	9.51523e-13	CDC42BPB
Zzz3	4.68353e-17	0.339037	0.258	0	9.63355e-13	ZZZ3
Dnajc4	5.56459e-17	0.338717	0.266	0.005	1.14458e-12	DNAJC4
Ptpn12	3.09121e-16	0.338711	0.247	0	6.35831e-12	PTPN12
Thyn1	1.37168e-17	0.338679	0.283	0.009	2.82142e-13	THYN1
Efna5	9.07869e-16	0.338659	0.241	0	1.8674e-11	EFNA5
Tmem167	2.27701e-19	0.338455	0.558	0.171	4.68358e-15	TMEM167A
Cbr4	9.27903e-17	0.33845	0.254	0	1.9086e-12	CBR4
Ruvbl2	1.40219e-16	0.338433	0.27	0.009	2.88417e-12	RUVBL2
Rsf1	1.7061e-19	0.338322	0.308	0.009	3.50927e-15	RSF1
Ppib	9.92039e-09	0.338196	0.937	0.72	0.000204053	PPIB
Oxr1	2.44438e-17	0.338041	0.262	0	5.02784e-13	OXR1
Clstn1	1.12827e-15	0.337907	0.289	0.028	2.32073e-11	CLSTN1
Ehmt1	1.06111e-18	0.337755	0.289	0.005	2.18259e-14	EHMT1
Spred2	8.11236e-18	0.3376	0.278	0.005	1.66863e-13	SPRED2
Hdac7	1.121e-16	0.337553	0.253	0	2.30578e-12	HDAC7
Cic	3.32127e-17	0.337464	0.26	0	6.83153e-13	CIC
Chmp6	9.23252e-18	0.337444	0.286	0.009	1.89904e-13	CHMP6
Triap1	6.43668e-17	0.337355	0.273	0.009	1.32396e-12	TRIAP1
Tnfrsf11b	1.56785e-11	0.337284	0.18	0	3.2249e-07	TNFRSF11B
Nans	3.5468e-16	0.336879	0.449	0.123	7.2954e-12	NANS
Atp6v0a2	4.43678e-16	0.336783	0.254	0.005	9.12601e-12	ATP6V0A2
Nab1	5.42461e-21	0.336681	0.362	0.028	1.11579e-16	NAB1
Xpnpep1	1.44543e-18	0.336536	0.314	0.019	2.9731e-14	XPNPEP1
Epb41l2	1.62149e-15	0.336409	0.247	0.005	3.33525e-11	EPB41L2
Fkbp2	1.29375e-14	0.336377	0.712	0.318	2.66111e-10	FKBP2
As3mt	2.37889e-16	0.336365	0.249	0	4.89314e-12	.
Tmem230	4.55816e-18	0.335821	0.306	0.019	9.37567e-14	TMEM230
Marveld2	1.65938e-16	0.335786	0.269	0.009	3.41318e-12	MARVELD2
Vbp1	8.73298e-18	0.335765	0.305	0.019	1.79629e-13	VBP1
Ppp2r5e	2.94086e-18	0.335657	0.293	0.009	6.04905e-14	PPP2R5E
Ankhd1	6.6199e-20	0.335572	0.322	0.014	1.36165e-15	ANKHD1, ANKHD1-EIF4EBP3
Paip1	1.80405e-15	0.335522	0.255	0.009	3.71075e-11	PAIP1
Prmt2	1.20892e-16	0.335463	0.253	0	2.48664e-12	PRMT2
Nfs1	1.0791e-18	0.335168	0.316	0.019	2.2196e-14	NFS1
Shtn1	1.64741e-17	0.335138	0.28	0.009	3.38856e-13	.
Serhl	2.34717e-16	0.335048	0.258	0.005	4.8279e-12	SERHL2
Kansl2	1.07709e-16	0.335026	0.296	0.024	2.21547e-12	KANSL2
Atic	1.1914e-17	0.334996	0.276	0.005	2.45059e-13	ATIC
Sema4b	8.95246e-16	0.334905	0.267	0.014	1.84143e-11	SEMA4B
Pdxk	9.42022e-16	0.334884	0.241	0	1.93765e-11	PDXK
Ugt2b35	1.98941e-14	0.334835	0.223	0	4.09202e-10	.
Xpa	8.0341e-17	0.334711	0.28	0.014	1.65253e-12	XPA
Hip1r	5.66589e-17	0.334709	0.257	0	1.16542e-12	HIP1R
Samd9l	1.27892e-15	0.33458	0.248	0.005	2.63062e-11	SAMD9L
Nectin3	5.82194e-16	0.334512	0.244	0	1.19752e-11	.
Casp4	4.56774e-12	0.334462	0.188	0	9.39539e-08	.
Cnot2	1.21129e-17	0.334454	0.275	0.005	2.49151e-13	CNOT2
Mif4gd	1.41487e-20	0.334453	0.384	0.047	2.91024e-16	MIF4GD
Pkn1	6.0564e-18	0.3343	0.289	0.009	1.24574e-13	PKN1
Ppil4	3.32127e-17	0.333945	0.26	0	6.83152e-13	PPIL4
Dusp8	3.19057e-15	0.333853	0.252	0.009	6.56268e-11	DUSP8
Cmtm4	2.2473e-17	0.333704	0.313	0.028	4.62246e-13	CMTM4
Htatsf1	9.57731e-17	0.3337	0.295	0.024	1.96996e-12	HTATSF1
Nrbf2	3.52291e-16	0.333673	0.287	0.024	7.24628e-12	NRBF2
Smim12	1.11825e-16	0.333482	0.262	0.005	2.30013e-12	SMIM12
Slc6a8	7.87206e-17	0.333427	0.274	0.009	1.6192e-12	SLC6A8
Slc5a3	3.27521e-14	0.333288	0.22	0	6.73678e-10	SLC5A3
Ppp2r5a	4.00491e-18	0.33313	0.298	0.014	8.2377e-14	PPP2R5A
Rpf1	1.89362e-20	0.333123	0.341	0.024	3.89499e-16	RPF1
2510039O18Rik	5.41208e-18	0.333122	0.289	0.009	1.11321e-13	KIAA2013
Impa1	7.24537e-17	0.33311	0.263	0.005	1.4903e-12	IMPA1
Med8	1.14539e-18	0.333073	0.289	0.005	2.35596e-14	MED8
Snx4	1.26711e-19	0.333003	0.316	0.014	2.60631e-15	SNX4
Sephs2	5.2743e-17	0.332869	0.389	0.076	1.08487e-12	SEPHS2
Mlxip	5.66589e-17	0.332793	0.257	0	1.16542e-12	MLXIP
Mrps30	2.22701e-17	0.3327	0.289	0.014	4.58074e-13	MRPS30
Slc26a9	1.26513e-15	0.332668	0.239	0	2.60225e-11	.
Sp1	2.94988e-16	0.332426	0.257	0.005	6.06762e-12	SP1
Rin2	3.41383e-16	0.332253	0.256	0.005	7.02191e-12	RIN2
Colca2	3.16043e-15	0.332243	0.234	0	6.50069e-11	.
Mettl23	1.0108e-17	0.332092	0.367	0.057	2.07912e-13	METTL23
Dedd2	4.65847e-16	0.33206	0.245	0	9.58201e-12	DEDD2
Ppp1r7	2.01717e-17	0.332023	0.263	0	4.14911e-13	.
Spen	2.29138e-16	0.331833	0.249	0	4.71315e-12	SPEN
Pdia4	1.85581e-17	0.33149	0.312	0.028	3.81722e-13	PDIA4
Mrpl19	3.60288e-17	0.331467	0.278	0.009	7.41076e-13	MRPL19
Dnase2a	9.13444e-16	0.331331	0.268	0.014	1.87886e-11	DNASE2
Rbfox2	2.85531e-17	0.331326	0.271	0.005	5.87308e-13	RBFOX2
Fam92a	5.66589e-17	0.331264	0.257	0	1.16542e-12	.
Rabl6	1.20959e-18	0.331235	0.358	0.043	2.488e-14	RABL6
Ubfd1	3.2279e-17	0.331165	0.286	0.014	6.63948e-13	UBFD1
Itgb5	2.09624e-17	0.331049	0.263	0	4.31175e-13	ITGB5
Gpm6b	4.83636e-14	0.331018	0.217	0	9.94791e-10	GPM6B
Atg4b	5.62203e-17	0.330976	0.266	0.005	1.1564e-12	ATG4B
E2f4	3.85916e-19	0.330876	0.313	0.014	7.93791e-15	E2F4
Afg3l1	1.89767e-18	0.330837	0.312	0.019	3.90331e-14	.
Nifk	1.87567e-16	0.330656	0.276	0.014	3.85806e-12	NIFK
Wipi1	2.27695e-16	0.330589	0.259	0.005	4.68346e-12	WIPI1
Vtcn1	3.87001e-17	0.33053	0.259	0	7.96023e-13	VTCN1
Creb3l2	8.69002e-17	0.330162	0.274	0.009	1.78745e-12	CREB3L2
Akr1c19	1.11119e-14	0.330074	0.236	0.005	2.28561e-10	.
Agfg1	6.75288e-16	0.329995	0.243	0	1.389e-11	AGFG1
Nfkbil1	3.68599e-17	0.329909	0.304	0.024	7.58172e-13	NFKBIL1
Irak2	3.45766e-16	0.329888	0.247	0	7.11207e-12	.
Bag5	4.47467e-17	0.329681	0.277	0.009	9.20395e-13	BAG5
Cxxc1	8.22261e-19	0.329658	0.332	0.028	1.69131e-14	CXXC1
Gata5	7.00774e-16	0.329566	0.243	0	1.44142e-11	GATA5
Gsk3a	1.94315e-16	0.32949	0.259	0.005	3.99687e-12	GSK3A
Sap30	8.00908e-17	0.329443	0.28	0.014	1.64739e-12	.
Eya2	5.05442e-17	0.32944	0.258	0	1.03964e-12	EYA2
Osbpl9	5.734e-17	0.329327	0.267	0.005	1.17943e-12	OSBPL9
Fcho2	2.78259e-16	0.329201	0.266	0.009	5.72351e-12	FCHO2
Cldn8	1.34785e-12	0.329138	0.223	0.014	2.77239e-08	CLDN8
Stim2	1.40576e-16	0.329006	0.252	0	2.8915e-12	STIM2
Otub1	4.7033e-17	0.328992	0.277	0.009	9.67421e-13	OTUB1
Eps8l1	3.72552e-16	0.328961	0.246	0	7.66302e-12	EPS8L1
Tssc4	6.09478e-17	0.328885	0.275	0.009	1.25364e-12	TSSC4
Elk4	5.25062e-17	0.328796	0.258	0	1.08e-12	ELK4
Med29	1.33594e-16	0.328759	0.325	0.043	2.7479e-12	MED29
D030056L22Rik	2.74858e-14	0.328367	0.234	0.009	5.65356e-10	.
Plekha7	1.02041e-18	0.328355	0.289	0.005	2.09889e-14	PLEKHA7
Timm9	4.3758e-18	0.328291	0.312	0.024	9.00058e-14	TIMM9
Dnlz	3.55667e-19	0.327948	0.363	0.043	7.31571e-15	DNLZ
Ptgfrn	1.0394e-16	0.327471	0.254	0	2.13794e-12	PTGFRN
Mink1	3.72495e-17	0.327375	0.26	0	7.66185e-13	MINK1
Marchf2	2.50583e-20	0.327155	0.319	0.009	5.15425e-16	.
Hmgcl	2.29567e-16	0.327091	0.268	0.009	4.72197e-12	HMGCL
Gatad2a	1.88088e-18	0.327088	0.304	0.014	3.86879e-14	GATAD2A
Trappc5	2.55637e-19	0.327011	0.385	0.052	5.2582e-15	TRAPPC5
Dusp10	1.82583e-14	0.326942	0.233	0.005	3.75555e-10	DUSP10
Cfap36	1.31354e-15	0.326897	0.246	0.005	2.70181e-11	.
Notch1	3.07309e-15	0.326826	0.243	0.005	6.32104e-11	NOTCH1
Ide	9.63036e-17	0.326689	0.263	0.005	1.98087e-12	IDE
Mrps28	4.46454e-18	0.326552	0.373	0.057	9.1831e-14	MRPS28
Zfp787	1.7028e-18	0.326528	0.333	0.033	3.50249e-14	.
Sestd1	3.72552e-16	0.326523	0.246	0	7.66302e-12	SESTD1
Gem	3.38369e-11	0.326359	0.185	0.005	6.95991e-07	GEM
Plbd2	7.95138e-17	0.326214	0.282	0.014	1.63552e-12	PLBD2
Arhgap17	5.31456e-16	0.325937	0.254	0.005	1.09315e-11	ARHGAP17
Fads3	7.54636e-16	0.325891	0.242	0	1.55221e-11	FADS3
Ubxn2a	1.01056e-20	0.325687	0.321	0.009	2.07861e-16	UBXN2A
Ruvbl1	1.2881e-16	0.325397	0.268	0.009	2.6495e-12	RUVBL1
Zfp422	1.93186e-16	0.325137	0.284	0.019	3.97365e-12	ZNF22
Elmo3	2.02009e-16	0.325034	0.259	0.005	4.15512e-12	ELMO3
Nip7	3.30032e-20	0.325002	0.308	0.005	6.78844e-16	NIP7
Aktip	9.28883e-16	0.324916	0.267	0.014	1.91062e-11	AKTIP
Zswim6	6.7717e-15	0.324884	0.229	0	1.39287e-10	ZSWIM6
Cdh6	1.71585e-12	0.32474	0.195	0	3.52934e-08	CDH6
Fam192a	9.85716e-17	0.324654	0.263	0.005	2.02752e-12	.
Phf23	2.29138e-16	0.324618	0.249	0	4.71315e-12	PHF23
Rbfa	2.67044e-18	0.324398	0.312	0.019	5.49283e-14	RBFA
Marchf6	6.5037e-17	0.324378	0.275	0.009	1.33775e-12	.
Ss18	1.90844e-17	0.324277	0.273	0.005	3.92547e-13	SS18
Rpl10	1.54797e-18	0.324221	0.355	0.043	3.18403e-14	.
Dnm1l	2.29138e-16	0.324143	0.249	0	4.71315e-12	DNM1L
Pcyt2	1.0746e-18	0.323902	0.316	0.019	2.21034e-14	PCYT2
Magohb	1.86836e-16	0.323805	0.26	0.005	3.84303e-12	MAGOHB
R3hdm2	6.00011e-17	0.323769	0.266	0.005	1.23416e-12	R3HDM2
Igsf9	2.13663e-14	0.323767	0.222	0	4.39483e-10	IGSF9
Gcc1	5.01039e-14	0.323688	0.217	0	1.03059e-09	GCC1
Sdhaf4	2.00347e-18	0.323473	0.327	0.028	4.12094e-14	.
Sirt7	2.19031e-19	0.323336	0.307	0.009	4.50525e-15	SIRT7
Gns	5.5952e-17	0.323292	0.301	0.024	1.15088e-12	GNS
Tmem70	1.51445e-16	0.323173	0.284	0.019	3.11508e-12	TMEM70
Sytl1	2.34339e-15	0.32317	0.262	0.014	4.82012e-11	SYTL1
Med1	1.12097e-16	0.322875	0.263	0.005	2.30572e-12	MED1
Tm9sf4	1.58006e-17	0.322835	0.319	0.028	3.25003e-13	TM9SF4
Yipf2	2.7018e-16	0.322755	0.258	0.005	5.55733e-12	YIPF2
Lap3	9.64781e-21	0.322749	0.351	0.024	1.98446e-16	LAP3
Itsn2	2.58803e-18	0.322704	0.293	0.009	5.32331e-14	ITSN2
9930021J03Rik	4.16624e-16	0.322699	0.246	0	8.56953e-12	.
Helz	4.75965e-17	0.322616	0.284	0.014	9.79013e-13	HELZ
Supt16	1.65696e-16	0.322578	0.27	0.009	3.40821e-12	SUPT16H
Pisd	8.38392e-16	0.322544	0.266	0.014	1.72449e-11	PISD
Mmp14	1.54887e-14	0.322517	0.224	0	3.18588e-10	MMP14
Gars	8.07433e-18	0.322505	0.331	0.033	1.66081e-13	.
Scamp3	1.28349e-17	0.322339	0.319	0.028	2.64002e-13	SCAMP3
Tug1	1.90204e-16	0.322309	0.26	0.005	3.91231e-12	.
Gnpnat1	7.44286e-19	0.322248	0.357	0.043	1.53092e-14	GNPNAT1
Hint3	1.75033e-16	0.32222	0.364	0.066	3.60024e-12	HINT3
Gorasp2	3.13923e-19	0.322113	0.482	0.114	6.45709e-15	GORASP2
Cers5	3.45766e-16	0.322083	0.247	0	7.11207e-12	CERS5
Polb	8.9417e-16	0.322011	0.273	0.019	1.83922e-11	POLB
Dync1li2	1.44588e-18	0.321988	0.297	0.009	2.97403e-14	DYNC1LI2
Etfdh	3.11634e-16	0.321925	0.275	0.014	6.41e-12	ETFDH
Otud5	3.89324e-18	0.321633	0.282	0.005	8.008e-14	OTUD5
Dram1	4.24882e-12	0.321411	0.198	0.005	8.7394e-08	DRAM1
Trpm7	3.67726e-17	0.321178	0.283	0.014	7.56376e-13	TRPM7
Baz1b	8.12589e-16	0.321178	0.242	0	1.67141e-11	BAZ1B
Brd8	1.39278e-19	0.32116	0.309	0.009	2.86482e-15	BRD8
Cnpy3	5.68472e-16	0.321142	0.26	0.009	1.16929e-11	CNPY3
Golph3l	1.47314e-15	0.321044	0.246	0.005	3.03011e-11	GOLPH3L
Mysm1	1.16557e-15	0.321028	0.249	0.005	2.39746e-11	MYSM1
Elp5	1.12822e-17	0.32069	0.3	0.019	2.32063e-13	ELP5
Pygb	3.15316e-17	0.320688	0.27	0.005	6.48573e-13	PYGB
Fbxo6	1.76245e-16	0.320625	0.276	0.014	3.62518e-12	.
Tmem222	1.1591e-16	0.320386	0.262	0.005	2.38415e-12	TMEM222
Hs6st1	4.32431e-16	0.320356	0.245	0	8.89467e-12	HS6ST1
Farp1	4.48831e-16	0.320331	0.245	0	9.23201e-12	FARP1
Gm20594	1.60316e-12	0.320308	0.195	0	3.29754e-08	.
4931406P16Rik	7.00774e-16	0.320254	0.243	0	1.44142e-11	.
Pgm1	1.48947e-15	0.320193	0.247	0.005	3.06369e-11	PGM1
Tmcc3	3.13483e-12	0.320188	0.198	0.005	6.44804e-08	TMCC3
Arhgef1	8.45382e-20	0.320121	0.321	0.014	1.73887e-15	ARHGEF1
Slc37a3	3.80584e-16	0.32001	0.265	0.009	7.82823e-12	SLC37A3
Mta3	1.45972e-16	0.319909	0.252	0	3.00251e-12	MTA3
Stx8	8.87668e-18	0.31976	0.347	0.043	1.82584e-13	STX8
Herc1	3.31757e-15	0.319741	0.259	0.014	6.8239e-11	HERC1
Cab39l	1.43187e-16	0.319709	0.269	0.009	2.94521e-12	CAB39L
Farsa	5.97763e-16	0.319602	0.252	0.005	1.22954e-11	FARSA
Dync2li1	2.18243e-15	0.319538	0.244	0.005	4.48903e-11	DYNC2LI1
Kdm1a	7.55789e-17	0.319458	0.265	0.005	1.55458e-12	KDM1A
Plekha2	3.86704e-16	0.319309	0.246	0	7.95412e-12	PLEKHA2
Pld3	1.00392e-16	0.319269	0.361	0.062	2.06497e-12	PLD3
Mapkapk3	3.6612e-18	0.3192	0.289	0.009	7.53072e-14	MAPKAPK3
Ppil3	3.00579e-16	0.319002	0.262	0.009	6.1826e-12	PPIL3
Aifm1	9.68715e-17	0.318938	0.271	0.009	1.99255e-12	AIFM1
Usp25	2.56394e-16	0.318906	0.249	0	5.27377e-12	USP25
Abhd11	7.41754e-22	0.318839	0.382	0.038	1.52571e-17	ABHD11
Urod	5.53944e-16	0.318794	0.322	0.043	1.13941e-11	UROD
Mapk8	1.79909e-16	0.318772	0.26	0.005	3.70055e-12	MAPK8
Cdc73	4.58453e-17	0.318558	0.277	0.009	9.42993e-13	CDC73
Bex4	2.23302e-10	0.318544	0.172	0.005	4.59309e-06	.
Get4	1.09084e-15	0.318492	0.306	0.038	2.24375e-11	GET4
Tmx2	1.56414e-15	0.318445	0.264	0.014	3.21727e-11	TMX2
Snx24	1.20218e-15	0.318397	0.249	0.005	2.47277e-11	SNX24
Tbc1d17	2.12599e-16	0.318121	0.294	0.024	4.37294e-12	TBC1D17
Mrps23	2.31555e-17	0.318066	0.333	0.038	4.76285e-13	MRPS23
Armc1	1.23701e-15	0.31802	0.255	0.009	2.54442e-11	ARMC1
Polr2d	5.33522e-16	0.317926	0.257	0.009	1.0974e-11	POLR2D
Prss8	5.81293e-19	0.317887	0.402	0.066	1.19566e-14	.
Trim33	3.70721e-16	0.317689	0.256	0.005	7.62536e-12	TRIM33
Nek6	8.50725e-16	0.317683	0.258	0.009	1.74986e-11	NEK6
Yae1d1	6.72134e-17	0.317576	0.266	0.005	1.38251e-12	.
Cops3	2.61907e-17	0.317554	0.331	0.038	5.38717e-13	COPS3
Gtf2e2	3.31418e-16	0.317323	0.266	0.009	6.81695e-12	GTF2E2
Sap18	2.73146e-15	0.317049	0.235	0	5.61833e-11	SAP18
Bach1	1.46561e-15	0.317043	0.238	0	3.01462e-11	BACH1
Tcp11l2	1.73849e-16	0.316998	0.26	0.005	3.5759e-12	TCP11L2
Vps26a	1.44523e-16	0.316916	0.271	0.009	2.97269e-12	VPS26A
Atp6v1h	1.31386e-16	0.316751	0.271	0.009	2.70248e-12	ATP6V1H
Flot2	8.74941e-16	0.316748	0.241	0	1.79967e-11	FLOT2
Afg3l2	2.8355e-16	0.31666	0.265	0.009	5.83235e-12	AFG3L2
Rnf187	3.09554e-17	0.316509	0.431	0.095	6.36722e-13	.
Nfx1	7.37191e-19	0.316508	0.3	0.009	1.51633e-14	NFX1
Dyrk1a	2.66174e-16	0.316481	0.248	0	5.47492e-12	DYRK1A
Dusp16	4.07728e-15	0.316476	0.232	0	8.38656e-11	DUSP16
Rchy1	1.6079e-21	0.316234	0.424	0.066	3.30729e-17	RCHY1
Timm10	2.31343e-16	0.316144	0.268	0.009	4.75848e-12	TIMM10
Slc25a33	1.16132e-14	0.316021	0.235	0.005	2.38872e-10	SLC25A33
Czib	9.41536e-19	0.315963	0.316	0.019	1.93664e-14	.
Glb1	1.4714e-16	0.315898	0.27	0.009	3.02652e-12	GLB1
Adprhl2	9.42022e-16	0.315853	0.241	0	1.93765e-11	.
Krr1	5.06928e-15	0.315792	0.231	0	1.0427e-10	KRR1
Prkab2	5.01039e-14	0.315741	0.217	0	1.03059e-09	PRKAB2
Krit1	4.47012e-19	0.315645	0.303	0.009	9.19458e-15	KRIT1, LMTK2
Trim2	9.65751e-16	0.315568	0.25	0.005	1.98645e-11	TRIM2
Cdc14a	9.36895e-15	0.315313	0.227	0	1.9271e-10	CDC14A
Dnajc25	6.86017e-18	0.315184	0.306	0.019	1.41107e-13	DNAJC25
Endog	2.66155e-15	0.315135	0.292	0.033	5.47455e-11	ENDOG
Angel2	5.3054e-16	0.314949	0.251	0.005	1.09127e-11	ANGEL2
Cpsf3	5.87229e-16	0.314761	0.252	0.005	1.20787e-11	CPSF3
Ephb2	2.86853e-16	0.314755	0.248	0	5.90028e-12	EPHB2
Spg7	2.17362e-16	0.314724	0.259	0.005	4.47093e-12	SPG7
Plcd3	1.2491e-14	0.314641	0.225	0	2.56927e-10	PLCD3
Smad2	1.31253e-16	0.314622	0.262	0.005	2.69975e-12	SMAD2
Irgq	3.79136e-15	0.314482	0.233	0	7.79845e-11	.
Thra	3.29521e-18	0.314463	0.301	0.014	6.77791e-14	THRA
Prpf6	3.72374e-16	0.314453	0.256	0.005	7.65935e-12	PRPF6
Smim8	3.35994e-16	0.314333	0.266	0.009	6.91106e-12	SMIM8
Fam83g	9.77446e-16	0.314319	0.241	0	2.01051e-11	FAM83G
Mgmt	4.21752e-14	0.314283	0.227	0.005	8.67502e-10	MGMT
Smn1	1.20892e-16	0.314179	0.253	0	2.48664e-12	SMN1, SMN2
Lysmd3	5.15951e-20	0.314167	0.342	0.024	1.06126e-15	LYSMD3
Rnf146	4.20909e-17	0.314125	0.284	0.014	8.65767e-13	RNF146
Lypla1	1.12441e-16	0.314107	0.278	0.014	2.31279e-12	LYPLA1
Mrpl41	3.64234e-18	0.314002	0.345	0.038	7.49194e-14	MRPL41
Hyal1	1.61735e-15	0.313983	0.247	0.005	3.32672e-11	HYAL1
Bdh1	2.77826e-15	0.313977	0.244	0.005	5.7146e-11	BDH1
Mpp6	1.46095e-17	0.31395	0.301	0.019	3.00503e-13	MPP6
Gprc5b	2.13663e-14	0.313859	0.222	0	4.39483e-10	GPRC5B
Traf7	6.00214e-16	0.31368	0.259	0.009	1.23458e-11	TRAF7
Dtd1	8.998e-17	0.313534	0.279	0.014	1.8508e-12	DTD1
Triobp	6.65308e-16	0.313407	0.261	0.009	1.36847e-11	TRIOBP
Zzef1	5.82375e-16	0.313372	0.253	0.005	1.19789e-11	ZZEF1
Rnf217	1.30044e-17	0.313325	0.275	0.005	2.67487e-13	RNF217
Sec23b	1.41148e-16	0.313185	0.287	0.019	2.90327e-12	SEC23B
Mrpl49	7.43945e-16	0.313167	0.267	0.014	1.53022e-11	MRPL49
Pnpo	3.99667e-17	0.31308	0.313	0.028	8.22076e-13	PNPO
Cdk13	1.28918e-17	0.313038	0.284	0.009	2.65171e-13	CDK13
St3gal5	8.71772e-15	0.312994	0.228	0	1.79315e-10	ST3GAL5
Acss1	9.36895e-15	0.312901	0.227	0	1.9271e-10	ACSS1
Fam214b	8.65481e-13	0.312804	0.207	0.005	1.78021e-08	FAM214B
Ap2a2	1.67421e-15	0.312693	0.273	0.019	3.44368e-11	.
Cpn1	6.95017e-09	0.31252	0.277	0.085	0.000142958	CPN1
Ctnnbl1	6.75288e-16	0.312452	0.243	0	1.389e-11	CTNNBL1
Gmfb	6.40522e-17	0.312391	0.275	0.009	1.31749e-12	GMFB
Dapp1	4.07728e-15	0.312241	0.232	0	8.38656e-11	DAPP1
Ilf3	5.01815e-16	0.311959	0.245	0	1.03218e-11	ILF3
Inafm1	1.52279e-17	0.311958	0.292	0.014	3.13223e-13	.
Pabpc4	3.24899e-17	0.311899	0.463	0.123	6.68285e-13	PABPC4
Sult2b1	6.53132e-15	0.311863	0.229	0	1.34343e-10	.
Rexo1	2.53713e-15	0.311792	0.244	0.005	5.21862e-11	REXO1
Sec13	2.71316e-15	0.311702	0.382	0.09	5.58069e-11	SEC13
Fnip1	2.53196e-15	0.3117	0.244	0.005	5.20798e-11	FNIP1
Dnaja3	9.74768e-16	0.311609	0.25	0.005	2.005e-11	DNAJA3
Prpf8	9.65205e-19	0.311512	0.308	0.014	1.98533e-14	PRPF8
Ccdc90b	3.03292e-17	0.311334	0.27	0.005	6.23841e-13	CCDC90B
Irf3	2.30968e-17	0.311217	0.333	0.038	4.75079e-13	IRF3
Rbms2	6.75288e-16	0.311075	0.243	0	1.389e-11	RBMS2
Blmh	1.69962e-17	0.310759	0.31	0.024	3.49595e-13	BLMH
Coro1c	1.31718e-15	0.310724	0.246	0.005	2.70931e-11	CORO1C
Capsl	1.16254e-14	0.310657	0.226	0	2.39122e-10	CAPSL
Chchd6	3.58485e-15	0.310632	0.259	0.014	7.37368e-11	CHCHD6
Kif12	6.1924e-14	0.310515	0.216	0	1.27372e-09	.
Fam234b	1.4986e-14	0.310469	0.234	0.005	3.08247e-10	.
Gramd1b	1.57733e-15	0.31041	0.238	0	3.24441e-11	GRAMD1B
Hat1	2.19523e-15	0.310375	0.245	0.005	4.51538e-11	HAT1
Eef2k	1.17922e-16	0.310239	0.262	0.005	2.42554e-12	EEF2K
Zfp511	6.04203e-16	0.31016	0.244	0	1.24278e-11	ZNF511
Cpsf2	9.12151e-16	0.310135	0.249	0.005	1.8762e-11	CPSF2
Smarcc2	1.15925e-17	0.310054	0.276	0.005	2.38447e-13	SMARCC2
Hook3	3.40412e-17	0.309956	0.27	0.005	7.00193e-13	HOOK3
Mrpl44	8.28866e-16	0.309653	0.284	0.024	1.70489e-11	MRPL44
A430005L14Rik	1.0914e-17	0.309434	0.293	0.014	2.2449e-13	C1orf174
Galm	1.56172e-14	0.30938	0.233	0.005	3.2123e-10	GALM
Gpatch8	1.28604e-16	0.309179	0.262	0.005	2.64525e-12	GPATCH8
Srxn1	6.59662e-13	0.309014	0.201	0	1.35686e-08	SRXN1
Akap8l	1.59913e-14	0.30899	0.233	0.005	3.28926e-10	AKAP8L
Fbxo33	2.50783e-17	0.308988	0.271	0.005	5.15835e-13	FBXO33
Maip1	2.97781e-16	0.308966	0.248	0	6.12506e-12	.
Cetn2	4.36216e-17	0.308806	0.317	0.033	8.97252e-13	CETN2
Herpud1	4.75079e-16	0.3088	0.772	0.393	9.7719e-12	HERPUD1
Zfp637	3.95621e-15	0.308772	0.25	0.009	8.13752e-11	ZNF32
Cdc40	6.04203e-16	0.308747	0.244	0	1.24278e-11	CDC40
Sp3	2.21464e-15	0.308565	0.245	0.005	4.5553e-11	SP3
Ndst1	5.20673e-15	0.308013	0.257	0.014	1.07097e-10	NDST1
Ppic	3.00425e-10	0.307984	0.24	0.047	6.17945e-06	PPIC
Gm10076	1.55422e-13	0.307976	0.263	0.028	3.19688e-09	.
Nsd2	1.12151e-14	0.307948	0.226	0	2.30683e-10	.
Rnf111	8.42217e-16	0.307531	0.251	0.005	1.73236e-11	RNF111
Sdc2	3.15706e-15	0.307516	0.243	0.005	6.49375e-11	SDC2
Tmem141	3.38753e-15	0.307501	0.242	0.005	6.96782e-11	TMEM141
Grtp1	2.07845e-15	0.307332	0.252	0.009	4.27515e-11	GRTP1
Vma21	2.18243e-18	0.307284	0.317	0.024	4.48905e-14	VMA21
Sptlc1	1.04881e-15	0.307226	0.257	0.009	2.15731e-11	SPTLC1
Pde12	7.02083e-15	0.307178	0.229	0	1.44411e-10	PDE12
Elovl5	2.5048e-15	0.307168	0.253	0.009	5.15213e-11	ELOVL5
Cdc16	1.37908e-14	0.307104	0.256	0.019	2.83662e-10	CDC16
Tspan7	6.27834e-17	0.307016	0.276	0.009	1.29139e-12	TSPAN7
Epb41l1	2.36016e-15	0.306971	0.235	0	4.85461e-11	.
Tatdn2	3.14844e-16	0.306876	0.257	0.005	6.47602e-12	TATDN2
Slc25a36	7.35172e-17	0.306872	0.274	0.009	1.51218e-12	SLC25A36
Akap8	1.01029e-15	0.306809	0.257	0.009	2.07807e-11	.
Dhrs7b	7.02883e-17	0.306782	0.266	0.005	1.44576e-12	DHRS7B
Samd8	2.28015e-15	0.306736	0.245	0.005	4.69005e-11	.
Galk2	1.46282e-15	0.30673	0.255	0.009	3.00887e-11	GALK2
Enc1	1.30252e-14	0.306702	0.244	0.009	2.67915e-10	ENC1
C1galt1c1	1.93331e-15	0.3066	0.27	0.019	3.97663e-11	C1GALT1C1
Arl6ip6	1.96554e-15	0.306558	0.237	0	4.04292e-11	ARL6IP6
Ap3d1	3.14144e-16	0.306478	0.257	0.005	6.46163e-12	AP3D1
Atf7	2.83297e-15	0.306363	0.234	0	5.82713e-11	ATF7
Map4	4.1769e-15	0.306282	0.24	0.005	8.59146e-11	MAP4
Cog8	3.24921e-16	0.306211	0.274	0.014	6.6833e-12	COG8
Pmpca	3.58912e-16	0.306199	0.247	0	7.38246e-12	PMPCA
Phf14	1.29358e-19	0.306161	0.334	0.024	2.66077e-15	PHF14
Prdm2	2.36016e-15	0.306154	0.235	0	4.85461e-11	PRDM2
Tle4	3.96757e-16	0.306125	0.255	0.005	8.16089e-12	.
Crybg1	1.0437e-14	0.306088	0.227	0	2.14679e-10	.
Noxo1	8.80418e-14	0.306084	0.213	0	1.81093e-09	NOXO1
Psmd9	2.06874e-16	0.306077	0.268	0.009	4.25519e-12	PSMD9
Pias4	3.85261e-15	0.305819	0.24	0.005	7.92443e-11	PIAS4
Dnal4	7.29464e-15	0.305731	0.235	0.005	1.50044e-10	DNAL4
Amd1	8.13671e-15	0.305686	0.236	0.005	1.67364e-10	AMD1
Tead1	1.34223e-16	0.305648	0.271	0.009	2.76084e-12	TEAD1
Tmem213	6.38585e-12	0.305639	0.186	0	1.31351e-07	.
4833420G17Rik	1.0437e-14	0.305604	0.227	0	2.14679e-10	C5orf34
Ensa	9.70258e-18	0.305573	0.304	0.019	1.99572e-13	ENSA
Ccdc6	1.41273e-15	0.305534	0.239	0	2.90583e-11	CCDC6
Nbea	3.2777e-15	0.305462	0.234	0	6.74189e-11	NBEA
Pno1	7.7101e-16	0.305391	0.261	0.009	1.58589e-11	PNO1
Cdc42se2	1.69688e-16	0.30529	0.251	0	3.49031e-12	CDC42SE2
Lcorl	7.15969e-16	0.305103	0.252	0.005	1.47268e-11	LCORL
Dapk1	4.22814e-15	0.305081	0.232	0	8.69685e-11	DAPK1
Vps53	2.10522e-16	0.305071	0.268	0.009	4.33022e-12	VPS53
Znrf2	6.61503e-16	0.304829	0.252	0.005	1.36064e-11	ZNRF2
Coq8b	3.79136e-15	0.304692	0.233	0	7.79845e-11	.
Plce1	2.5391e-15	0.304606	0.235	0	5.22268e-11	PLCE1
Exoc7	1.26509e-15	0.304436	0.247	0.005	2.60216e-11	EXOC7
Dnmbp	3.79136e-15	0.304424	0.233	0	7.79845e-11	DNMBP
Slco2a1	1.86954e-10	0.304243	0.164	0	3.84545e-06	SLCO2A1
Wdr77	1.36302e-17	0.304206	0.291	0.014	2.80359e-13	WDR77
Tdg	5.29105e-16	0.304086	0.254	0.005	1.08832e-11	TDG
Ppp1r9a	3.77468e-14	0.30391	0.219	0	7.76415e-10	PPP1R9A
Mta1	1.22496e-15	0.303723	0.249	0.005	2.51962e-11	MTA1
Peli1	1.87634e-17	0.303625	0.3	0.019	3.85945e-13	PELI1
Upf1	2.74519e-16	0.303613	0.275	0.014	5.64659e-12	UPF1
Ezh2	9.96461e-15	0.303517	0.236	0.005	2.04962e-10	EZH2
Mrpl22	3.3774e-18	0.303481	0.319	0.024	6.94697e-14	MRPL22
Cyp2s1	3.86774e-13	0.303419	0.213	0.005	7.95556e-09	.
Ccdc174	2.81065e-17	0.303305	0.271	0.005	5.78122e-13	CCDC174
Srsf4	4.32431e-16	0.303285	0.245	0	8.89467e-12	SRSF4
Cdk19	2.19523e-15	0.303132	0.245	0.005	4.51538e-11	CDK19
Smc4	2.63354e-15	0.302987	0.235	0	5.41693e-11	SMC4
Ncmap	8.40909e-15	0.302916	0.228	0	1.72967e-10	.
Herc2	2.73146e-15	0.302901	0.235	0	5.61833e-11	HERC2
Fbxo11	5.74235e-15	0.302884	0.245	0.009	1.18114e-10	FBXO11
Dctn1	3.99181e-18	0.30276	0.316	0.024	8.21076e-14	DCTN1
Arl8a	1.69416e-14	0.302663	0.249	0.014	3.48472e-10	ARL8A
Timm21	1.2152e-15	0.302616	0.249	0.005	2.49953e-11	TIMM21
Phrf1	3.93175e-15	0.302518	0.232	0	8.08722e-11	PHRF1
Ube2w	1.20679e-14	0.302348	0.242	0.009	2.48225e-10	UBE2W
Rlf	1.0437e-14	0.302199	0.227	0	2.14679e-10	RLF
Prps1	4.57699e-17	0.30216	0.286	0.014	9.41442e-13	PRPS1
Pip4p2	1.0318e-16	0.302002	0.297	0.024	2.12231e-12	.
Cd3eap	3.52529e-15	0.301932	0.233	0	7.25116e-11	.
Fbxw7	6.33359e-16	0.301847	0.262	0.009	1.30276e-11	FBXW7
Abr	7.54636e-16	0.30184	0.242	0	1.55221e-11	ABR
Nedd4l	1.91961e-14	0.301757	0.223	0	3.94844e-10	NEDD4L
Oxsr1	3.04732e-15	0.301638	0.234	0	6.26803e-11	OXSR1
Cklf	1.71257e-14	0.301425	0.231	0.005	3.52258e-10	.
Mrpl39	7.56223e-15	0.301315	0.244	0.009	1.55547e-10	MRPL39
Pja2	1.25933e-17	0.301292	0.284	0.009	2.59031e-13	PJA2
Ltv1	6.22968e-15	0.301095	0.245	0.009	1.28138e-10	LTV1
Ttc32	1.50394e-14	0.301023	0.233	0.005	3.09346e-10	TTC32
Arrdc4	1.18751e-14	0.300979	0.244	0.009	2.4426e-10	.
N4bp1	5.80536e-17	0.300737	0.267	0.005	1.1941e-12	N4BP1
Cryl1	2.03886e-15	0.300598	0.236	0	4.19373e-11	CRYL1
Sec22a	1.95672e-14	0.300273	0.23	0.005	4.02479e-10	SEC22A
Zfp64	1.82665e-15	0.300134	0.237	0	3.75723e-11	ZFP64
Atxn2	3.79136e-15	0.300099	0.233	0	7.79845e-11	ATXN2
Fundc1	2.84369e-16	0.300068	0.284	0.019	5.84918e-12	FUNDC1
Rnf115	5.97289e-16	0.300043	0.279	0.019	1.22856e-11	RNF115
Nxf1	8.94976e-16	0.300041	0.251	0.005	1.84088e-11	NXF1
Ppil1	3.65593e-15	0.299954	0.233	0	7.51988e-11	PPIL1
Pgrmc2	1.9431e-15	0.299933	0.244	0.005	3.99677e-11	PGRMC2
Plaa	1.69763e-15	0.299912	0.254	0.009	3.49185e-11	PLAA
Gpaa1	4.64368e-17	0.299884	0.311	0.028	9.55159e-13	GPAA1
Kif3a	3.01252e-16	0.299862	0.264	0.009	6.19645e-12	KIF3A
BC003965	2.85544e-18	0.29983	0.348	0.043	5.87335e-14	C16orf91
Mzt1	1.32753e-15	0.299812	0.255	0.009	2.7306e-11	MZT1
Hacd2	1.17004e-16	0.299754	0.281	0.014	2.40666e-12	.
Cap1	2.06172e-14	0.299707	0.222	0	4.24075e-10	CAP1
Tspyl1	2.27542e-15	0.299418	0.236	0	4.68032e-11	TSPYL2, TSPYL1
Aida	2.63354e-15	0.299313	0.235	0	5.41693e-11	AIDA
Rhbdf2	8.40909e-15	0.299261	0.228	0	1.72967e-10	.
Tars	1.56089e-15	0.299178	0.292	0.028	3.2106e-11	.
Ing2	2.37075e-14	0.299113	0.28	0.033	4.8764e-10	ING2
Bmpr2	6.53782e-15	0.299095	0.239	0.005	1.34476e-10	BMPR2
Dlat	1.08795e-15	0.299052	0.259	0.009	2.23781e-11	DLAT
Ythdf1	1.67572e-17	0.299036	0.291	0.014	3.44678e-13	YTHDF1
Trim26	4.5466e-15	0.299	0.232	0	9.3519e-11	.
Lsg1	2.10173e-14	0.298925	0.237	0.009	4.32305e-10	LSG1
Fam83h	1.31255e-15	0.298827	0.239	0	2.69978e-11	FAM83H
Vamp7	7.72552e-17	0.298636	0.274	0.009	1.58906e-12	.
4933434E20Rik	1.18399e-17	0.298259	0.309	0.024	2.43535e-13	C1orf43
Micu2	7.83082e-16	0.29801	0.242	0	1.61072e-11	MICU2
Ddx47	2.5492e-18	0.298004	0.318	0.024	5.24345e-14	DDX47
Rras2	1.6422e-15	0.297622	0.281	0.024	3.37783e-11	RRAS2
Slc7a7	1.16117e-14	0.297469	0.243	0.009	2.38841e-10	SLC7A7
Fam207a	1.26513e-15	0.297307	0.239	0	2.60225e-11	FAM207A
Neo1	1.09955e-14	0.297109	0.233	0.005	2.26166e-10	NEO1
Rybp	4.57631e-14	0.296749	0.224	0.005	9.41301e-10	RYBP
Tor2a	1.64793e-15	0.296688	0.326	0.052	3.38963e-11	TOR2A
Lcp1	2.98449e-13	0.296665	0.206	0	6.1388e-09	LCP1
Cd55	8.4091e-15	0.296657	0.228	0	1.72967e-10	.
Gnl1	5.69184e-15	0.296609	0.257	0.014	1.17076e-10	GNL1
Mapk6	9.03754e-15	0.296542	0.227	0	1.85893e-10	MAPK6
Cnppd1	5.37319e-16	0.29644	0.312	0.038	1.10521e-11	CNPPD1
Bicdl2	1.383e-14	0.296439	0.244	0.009	2.8447e-10	.
Gm5617	1.55756e-14	0.296375	0.234	0.005	3.20375e-10	.
Slc38a10	1.33329e-17	0.296308	0.357	0.052	2.74244e-13	SLC38A10
Rnft1	2.50996e-15	0.296301	0.261	0.014	5.16273e-11	RNFT1
Josd2	4.96383e-15	0.296285	0.328	0.057	1.02101e-10	JOSD2
Thap3	2.29468e-16	0.295954	0.285	0.019	4.71994e-12	THAP3
Zfp593	2.72262e-15	0.295783	0.284	0.028	5.60017e-11	ZNF593
Tmem131	1.67709e-15	0.295696	0.27	0.019	3.4496e-11	TMEM131
Dtnbp1	2.83488e-16	0.295526	0.267	0.009	5.83107e-12	DTNBP1
Lamc1	9.64151e-16	0.295482	0.25	0.005	1.98316e-11	LAMC1
Lrrc41	3.47552e-15	0.295477	0.251	0.009	7.14881e-11	LRRC41
Leng9	2.17231e-15	0.295441	0.245	0.005	4.46823e-11	LENG9
Gmppa	7.96649e-16	0.295322	0.354	0.062	1.63863e-11	GMPPA
Iws1	1.12151e-14	0.295202	0.226	0	2.30683e-10	IWS1
Larp1	2.63434e-17	0.295166	0.372	0.062	5.41858e-13	LARP1
Psmg1	1.40544e-14	0.295039	0.248	0.014	2.89086e-10	PSMG1
Rc3h2	7.02083e-15	0.294961	0.229	0	1.44411e-10	RC3H2
Efna1	2.74189e-14	0.294879	0.221	0	5.6398e-10	EFNA1
Blcap	4.07728e-15	0.294797	0.232	0	8.38656e-11	BLCAP
Nae1	3.18566e-17	0.294676	0.314	0.028	6.55259e-13	NAE1
Tmcc1	1.29682e-16	0.294622	0.271	0.009	2.66742e-12	TMCC1
Ip6k2	7.25259e-21	0.294554	0.376	0.038	1.49178e-16	IP6K2
Rprd2	1.72476e-14	0.294549	0.233	0.005	3.54767e-10	RPRD2
Tmem38b	2.45562e-14	0.294516	0.247	0.014	5.05097e-10	TMEM38B
Myg1	2.05399e-15	0.294483	0.27	0.019	4.22484e-11	.
Spsb2	1.45848e-14	0.294462	0.234	0.005	2.99994e-10	SPSB2
Cenpv	2.21422e-14	0.294454	0.222	0	4.55444e-10	CENPV
Slc27a1	1.01365e-13	0.294441	0.23	0.009	2.08497e-09	SLC27A1
Tradd	1.65771e-14	0.294379	0.233	0.005	3.40974e-10	TRADD
Mrpl46	5.18586e-16	0.294363	0.289	0.024	1.06668e-11	MRPL46
Mitd1	4.99371e-14	0.294262	0.233	0.009	1.02716e-09	MITD1
Nudt5	6.07558e-15	0.294197	0.23	0	1.24969e-10	NUDT5
Emc2	4.81004e-17	0.294163	0.296	0.019	9.89377e-13	EMC2
Sirt1	1.65298e-13	0.294143	0.21	0	3.40001e-09	SIRT1
Zbtb8os	1.44173e-15	0.294121	0.246	0.005	2.96549e-11	ZBTB8OS
Anapc7	3.2777e-15	0.293878	0.234	0	6.74189e-11	ANAPC7
Nkiras2	1.20505e-14	0.293865	0.226	0	2.47867e-10	NKIRAS2
Nr2f2	4.1493e-14	0.293814	0.228	0.005	8.5347e-10	NR2F2
Rnf138	2.84418e-15	0.293749	0.282	0.028	5.85018e-11	.
4932438A13Rik	7.5466e-15	0.293737	0.229	0	1.55226e-10	KIAA1109
Slc44a2	1.87743e-16	0.293658	0.26	0.005	3.86169e-12	SLC44A2
Atp11a	1.0131e-13	0.293647	0.213	0	2.08384e-09	ATP11A
Dnmt3a	2.46413e-14	0.293617	0.221	0	5.06847e-10	DNMT3A
Etv4	1.77233e-13	0.29348	0.209	0	3.64551e-09	ETV4
B9d1	1.07059e-15	0.293478	0.267	0.014	2.20209e-11	B9D1
Hspbp1	4.6412e-16	0.293436	0.272	0.014	9.54648e-12	HSPBP1
Sap30bp	2.73146e-15	0.293318	0.235	0	5.61833e-11	SAP30BP
Ccng2	1.34057e-13	0.293267	0.211	0	2.75742e-09	CCNG2
Phf21a	9.88745e-17	0.293123	0.264	0.005	2.03375e-12	PHF21A
R3hdm1	1.19148e-16	0.293064	0.272	0.009	2.45076e-12	R3HDM1
Etfrf1	1.37611e-15	0.29291	0.267	0.014	2.83051e-11	.
Il17rc	1.36955e-14	0.29276	0.252	0.014	2.81703e-10	IL17RC
Gpr107	2.65811e-15	0.292748	0.244	0.005	5.46747e-11	GPR107
Cers6	9.47049e-15	0.292733	0.245	0.009	1.94798e-10	CERS6
Zfp800	1.08192e-14	0.2927	0.226	0	2.22539e-10	ZNF800
5430416N02Rik	3.88968e-14	0.292658	0.228	0.005	8.00069e-10	.
Mcm6	1.71163e-13	0.292617	0.209	0	3.52064e-09	MCM6
Agpat4	8.67767e-13	0.292606	0.199	0	1.78491e-08	AGPAT4
Rbis	7.41042e-23	0.292434	0.476	0.085	1.52425e-18	.
Pard3	5.03217e-17	0.2924	0.277	0.009	1.03507e-12	PARD3
Pqbp1	3.209e-15	0.292336	0.284	0.028	6.60059e-11	PQBP1
Sipa1l3	3.39926e-15	0.292311	0.233	0	6.99194e-11	SIPA1L3
Ptpn13	1.20704e-13	0.292266	0.212	0	2.48275e-09	PTPN13
Prelid3b	2.30275e-14	0.292072	0.254	0.019	4.73653e-10	.
Mocs1	2.21422e-14	0.292063	0.222	0	4.55444e-10	MOCS1
Aldh1l1	6.80525e-15	0.291934	0.272	0.024	1.39977e-10	ALDH1L1
Thap2	9.85793e-15	0.291811	0.261	0.019	2.02768e-10	.
Acp6	5.52726e-14	0.291759	0.223	0.005	1.1369e-09	ACP6
Hspa2	1.70345e-14	0.291675	0.233	0.005	3.50383e-10	HSPA2
Ttc33	1.95921e-14	0.291544	0.239	0.009	4.02991e-10	TTC33
Ptpn14	1.12541e-13	0.291534	0.212	0	2.31486e-09	.
Igf2r	2.64517e-14	0.291226	0.23	0.005	5.44085e-10	IGF2R
Rpp14	1.963e-15	0.291148	0.246	0.005	4.0377e-11	RPP14
Slc7a1	6.12768e-20	0.291121	0.342	0.028	1.2604e-15	SLC7A1
Ddx19a	8.71772e-15	0.291018	0.228	0	1.79315e-10	DDX19B, DDX19A
Exoc6b	3.64317e-14	0.290943	0.219	0	7.49364e-10	EXOC6B
Tfdp2	1.18751e-15	0.290882	0.277	0.019	2.44258e-11	TFDP2
Fbxo3	1.04619e-18	0.29083	0.308	0.014	2.1519e-14	FBXO3
Piezo1	3.51619e-14	0.290764	0.219	0	7.23245e-10	PIEZO1
Mul1	5.56546e-15	0.29075	0.237	0.005	1.14476e-10	MUL1
Pdzd11	3.03763e-16	0.290679	0.272	0.014	6.24809e-12	PDZD11
Usp15	1.30065e-15	0.290658	0.283	0.024	2.67531e-11	USP15
Agap3	5.06928e-15	0.290348	0.231	0	1.0427e-10	AGAP3
Phb	2.92492e-15	0.290188	0.366	0.076	6.01627e-11	PHB
Dsc2	2.94404e-14	0.290177	0.22	0	6.0556e-10	DSC2
Zfp395	2.22529e-19	0.290147	0.332	0.024	4.57719e-15	ZNF395
Tecpr1	1.09313e-14	0.289888	0.254	0.014	2.24845e-10	TECPR1
Lztfl1	1.39953e-14	0.289883	0.234	0.005	2.8787e-10	LZTFL1
Cdkn2aip	2.78134e-14	0.289832	0.238	0.009	5.72095e-10	CDKN2AIP
Csk	6.31285e-16	0.289753	0.262	0.009	1.29849e-11	CSK
Ift27	5.80721e-15	0.289656	0.239	0.005	1.19448e-10	IFT27
Sf3a2	9.88295e-15	0.28962	0.236	0.005	2.03282e-10	SF3A2
Kdf1	3.26349e-15	0.289499	0.243	0.005	6.71268e-11	.
Smyd2	9.0026e-16	0.289463	0.328	0.047	1.85174e-11	SMYD2
Tet3	4.82263e-15	0.289268	0.241	0.005	9.91966e-11	TET3
P3h4	1.01164e-13	0.289228	0.221	0.005	2.08084e-09	.
Gm15867	8.9797e-13	0.289183	0.199	0	1.84704e-08	.
S100b	2.85117e-12	0.289158	0.192	0	5.86457e-08	.
Acat2	8.80418e-14	0.289156	0.213	0	1.81093e-09	ACAT2
Trrap	3.02882e-14	0.288956	0.229	0.005	6.22997e-10	TRRAP
Cryzl1	6.79738e-16	0.288955	0.268	0.014	1.39815e-11	CRYZL1
Orai1	1.25532e-14	0.288909	0.235	0.005	2.58207e-10	ORAI1
Slc39a9	7.02083e-15	0.288877	0.229	0	1.44411e-10	SLC39A9
Dcun1d1	1.59292e-15	0.288792	0.257	0.009	3.27647e-11	DCUN1D1
Arfgap2	2.33369e-20	0.288691	0.355	0.028	4.80017e-16	ARFGAP2
Cyb5r4	4.835e-16	0.288577	0.282	0.019	9.94511e-12	CYB5R4
Rabep1	1.72442e-14	0.288577	0.224	0	3.54695e-10	RABEP1
Ddx39	1.30166e-16	0.288324	0.317	0.038	2.67739e-12	.
Mllt3	1.35445e-14	0.28825	0.244	0.009	2.78596e-10	MLLT3
Mtfr1	2.63919e-15	0.288244	0.244	0.005	5.42856e-11	MTFR1
Mrps10	6.01369e-17	0.288155	0.326	0.038	1.23696e-12	MRPS10
Heatr5a	2.84119e-14	0.288101	0.22	0	5.84404e-10	HEATR5A
Alas1	1.93053e-14	0.288042	0.232	0.005	3.9709e-10	ALAS1
Alkbh6	9.19399e-15	0.287974	0.243	0.009	1.89111e-10	ALKBH6
Atf7ip	1.80363e-15	0.287939	0.247	0.005	3.7099e-11	ATF7IP
Lbr	8.71772e-15	0.287938	0.228	0	1.79315e-10	LBR
2410002F23Rik	1.25056e-15	0.287846	0.257	0.009	2.57227e-11	.
Ebag9	4.53667e-14	0.287775	0.225	0.005	9.33149e-10	EBAG9
Tnrc18	1.33848e-16	0.287762	0.262	0.005	2.75313e-12	TNRC18
Acss2	3.64317e-14	0.287692	0.219	0	7.49364e-10	ACSS2
Ftsj3	2.5391e-15	0.287533	0.235	0	5.22268e-11	FTSJ3
Bicd1	6.1924e-14	0.287368	0.216	0	1.27372e-09	BICD1
Dnajc11	4.88877e-15	0.287289	0.231	0	1.00557e-10	DNAJC11
Mgrn1	7.27902e-15	0.287278	0.229	0	1.49722e-10	MGRN1
Ldhd	1.18831e-13	0.287277	0.221	0.005	2.44424e-09	LDHD
Abhd14a	2.92618e-13	0.287199	0.237	0.019	6.01887e-09	ABHD14A
Timp1	1.22978e-10	0.287133	0.167	0	2.52954e-06	.
Ptges2	9.09008e-14	0.286994	0.22	0.005	1.86974e-09	PTGES2
Tmem127	1.69747e-15	0.286958	0.237	0	3.49152e-11	TMEM127
Micu1	3.67235e-15	0.286775	0.242	0.005	7.55367e-11	MICU1
Lyrm2	3.77468e-14	0.286709	0.219	0	7.76415e-10	LYRM2
Sema5a	1.91177e-11	0.286622	0.179	0	3.93232e-07	SEMA5A
Chchd7	5.7958e-17	0.286595	0.415	0.095	1.19214e-12	CHCHD7
Riok2	1.29474e-14	0.286528	0.225	0	2.66315e-10	RIOK2
Metap1	3.65593e-15	0.28652	0.233	0	7.51988e-11	METAP1
Nipal2	1.36393e-17	0.286498	0.327	0.033	2.80546e-13	.
Sntb2	4.34935e-14	0.286471	0.218	0	8.94618e-10	SNTB2
Aldh3a2	1.73573e-14	0.286436	0.23	0.005	3.57023e-10	ALDH3A2
Fbxo30	1.9781e-12	0.286301	0.202	0.005	4.06876e-08	FBXO30
Ranbp3	1.12151e-14	0.286265	0.226	0	2.30683e-10	RANBP3
Tmc6	3.91812e-18	0.286222	0.291	0.009	8.05917e-14	TMC6
Bsdc1	3.06714e-19	0.286155	0.324	0.019	6.30881e-15	BSDC1
Rbm26	2.91156e-15	0.286042	0.261	0.014	5.98878e-11	RBM26
Bri3bp	2.61715e-14	0.286021	0.23	0.005	5.38321e-10	BRI3BP
Map2k4	5.85966e-15	0.286013	0.23	0	1.20527e-10	MAP2K4
Arih2	8.20041e-15	0.286001	0.245	0.009	1.68674e-10	ARIH2
Ifi35	1.49306e-16	0.285981	0.271	0.009	3.07107e-12	IFI35
Agtrap	4.44938e-14	0.285955	0.234	0.009	9.15194e-10	AGTRAP
Mansc1	9.07731e-14	0.285895	0.231	0.009	1.86711e-09	MANSC1
Ahctf1	2.94404e-14	0.285858	0.22	0	6.0556e-10	AHCTF1
Hmces	4.12591e-14	0.285819	0.237	0.009	8.48659e-10	HMCES
Npnt	5.3674e-13	0.285817	0.202	0	1.10402e-08	NPNT
Smpd2	1.60727e-14	0.285802	0.26	0.019	3.30599e-10	SMPD2
Ppan	4.59264e-13	0.285702	0.236	0.019	9.44661e-09	PPAN
Akr1c13	9.21798e-12	0.28562	0.184	0	1.89605e-07	.
Dnajc22	4.66831e-14	0.285571	0.217	0	9.60225e-10	DNAJC22
Ube2d1	1.62708e-15	0.28553	0.266	0.014	3.34674e-11	UBE2D1
Abhd12	1.44768e-14	0.285429	0.251	0.014	2.97773e-10	ABHD12
Taf12	3.9234e-14	0.285326	0.243	0.014	8.07004e-10	TAF12
Nbr1	2.10403e-21	0.285312	0.367	0.028	4.32779e-17	NBR1
Aco1	7.17665e-15	0.285225	0.237	0.005	1.47617e-10	ACO1
Pigs	3.2777e-15	0.28518	0.234	0	6.74189e-11	PIGS
Tmx3	2.84119e-14	0.285121	0.22	0	5.84404e-10	TMX3
Sfswap	1.0263e-16	0.284864	0.263	0.005	2.111e-12	SFSWAP
Wdr83	6.83728e-14	0.284843	0.223	0.005	1.40636e-09	WDR83
Kat5	2.64603e-14	0.284699	0.221	0	5.44261e-10	KAT5
Zkscan3	5.41961e-15	0.284668	0.247	0.009	1.11476e-10	.
Rad50	4.40371e-14	0.28465	0.227	0.005	9.05798e-10	RAD50
Pycrl	6.25104e-15	0.284466	0.265	0.019	1.28578e-10	.
Ltbp3	2.13242e-12	0.284464	0.21	0.009	4.38617e-08	LTBP3
Atp6v0a1	2.55348e-14	0.284446	0.221	0	5.25224e-10	ATP6V0A1
Fam102a	3.54937e-16	0.284427	0.256	0.005	7.3007e-12	FAM102A
Ldah	1.91961e-14	0.284394	0.223	0	3.94844e-10	.
Cisd3	8.41933e-14	0.284309	0.267	0.028	1.73177e-09	.
Ddx52	6.7717e-15	0.284309	0.229	0	1.39287e-10	DDX52
Pex16	6.27014e-15	0.284112	0.257	0.014	1.28971e-10	PEX16
Smad3	1.60533e-14	0.283997	0.224	0	3.302e-10	SMAD3
Gtpbp6	1.15063e-14	0.283711	0.235	0.005	2.36672e-10	GTPBP6
Prnp	1.65298e-13	0.283649	0.21	0	3.40001e-09	PRNP
Capn5	6.29937e-15	0.283601	0.23	0	1.29572e-10	CAPN5
Ppp1r37	1.56061e-14	0.283598	0.268	0.024	3.21003e-10	PPP1R37
Ykt6	5.48978e-15	0.283431	0.255	0.014	1.12919e-10	YKT6
Wtip	7.38498e-14	0.283221	0.215	0	1.51902e-09	WTIP
Eps15	1.72442e-14	0.283102	0.224	0	3.54695e-10	EPS15
Cyp2c65	4.34689e-11	0.283093	0.174	0	8.94111e-07	.
Supt20	8.56573e-15	0.283082	0.237	0.005	1.76189e-10	SUPT20H
Sympk	7.73431e-15	0.283006	0.237	0.005	1.59087e-10	SYMPK
Rnpepl1	1.12441e-17	0.282981	0.285	0.009	2.31279e-13	RNPEPL1
Nudt4	1.46615e-12	0.282948	0.278	0.047	3.01572e-08	NUDT4
Stam	1.60533e-14	0.282869	0.224	0	3.302e-10	STAM
Crlf2	7.92325e-14	0.282852	0.214	0	1.62973e-09	.
Riok3	3.6614e-20	0.282777	0.41	0.062	7.53113e-16	RIOK3
Rxrb	1.15475e-16	0.282668	0.289	0.019	2.37521e-12	RXRB
Erich5	2.59811e-15	0.282544	0.254	0.009	5.34405e-11	.
Irf9	1.29451e-13	0.282525	0.211	0	2.66268e-09	IRF9
Pdgfc	1.38825e-13	0.282295	0.211	0	2.85549e-09	PDGFC
Pan3	1.59087e-17	0.282278	0.292	0.014	3.27225e-13	PAN3
Actr1a	6.53132e-15	0.282229	0.229	0	1.34343e-10	ACTR1A
Twf2	1.47065e-13	0.282097	0.235	0.014	3.02499e-09	TWF2
Bloc1s4	8.54314e-15	0.282083	0.262	0.019	1.75724e-10	BLOC1S4
Tbc1d20	3.71773e-15	0.281944	0.259	0.014	7.647e-11	TBC1D20
Bcl11a	2.80124e-15	0.281861	0.244	0.005	5.76186e-11	BCL11A
Hipk3	3.65011e-14	0.281821	0.228	0.005	7.5079e-10	HIPK3
Dpf2	1.50358e-15	0.28178	0.248	0.005	3.09272e-11	DPF2
Ccdc120	4.83636e-14	0.281777	0.217	0	9.94791e-10	CCDC120
Ankrd13c	1.10546e-14	0.281764	0.245	0.009	2.27383e-10	ANKRD13C
Snx16	7.82112e-14	0.281669	0.224	0.005	1.60873e-09	SNX16
Zfp652	3.81801e-15	0.281659	0.251	0.009	7.85326e-11	ZNF652
Larp7	2.13162e-14	0.281537	0.24	0.009	4.38452e-10	LARP7
Plekhf2	1.49825e-16	0.281481	0.27	0.009	3.08174e-12	PLEKHF2
Usp8	6.26697e-15	0.281382	0.257	0.014	1.28905e-10	USP8
Cul4a	5.72242e-15	0.281239	0.256	0.014	1.17704e-10	CUL4A
Mtf2	2.92775e-14	0.281163	0.23	0.005	6.02209e-10	MTF2
Arhgap21	6.87106e-15	0.281076	0.239	0.005	1.41331e-10	ARHGAP21
Ly96	5.64351e-14	0.281053	0.226	0.005	1.16081e-09	.
Usp46	5.62286e-14	0.280929	0.224	0.005	1.15657e-09	USP46
Mst1r	8.50027e-14	0.280675	0.214	0	1.74842e-09	MST1R
D5Ertd579e	9.95624e-14	0.280647	0.221	0.005	2.0479e-09	KIAA0232
Arfgef3	8.38284e-15	0.280587	0.265	0.019	1.72427e-10	.
Nkapd1	1.39102e-14	0.280583	0.225	0	2.86119e-10	.
Ptpra	2.02603e-15	0.280455	0.264	0.014	4.16733e-11	PTPRA
Ap4s1	1.02057e-14	0.28019	0.262	0.019	2.09921e-10	AP4S1
Nr1d2	1.26326e-13	0.279821	0.221	0.005	2.5984e-09	NR1D2
Strn4	1.3891e-13	0.279474	0.244	0.019	2.85725e-09	STRN4
Dock9	1.48869e-13	0.279408	0.21	0	3.06209e-09	DOCK9
Nup153	2.29461e-14	0.279408	0.222	0	4.71978e-10	NUP153
Sesn3	6.1924e-14	0.279334	0.216	0	1.27372e-09	SESN3
Abce1	1.0043e-15	0.279135	0.259	0.009	2.06575e-11	ABCE1
Tnrc6c	2.06314e-18	0.279125	0.302	0.014	4.24368e-14	TNRC6C
Piga	5.19973e-15	0.279114	0.24	0.005	1.06953e-10	PIGA
Naga	3.91089e-14	0.278838	0.218	0	8.04431e-10	NAGA
Smad5	6.1924e-14	0.278663	0.216	0	1.27372e-09	SMAD5
Tada3	8.20675e-14	0.278567	0.214	0	1.68805e-09	TADA3
Git2	3.27332e-14	0.278385	0.237	0.009	6.73288e-10	GIT2
Pggt1b	3.39359e-14	0.278296	0.219	0	6.98027e-10	PGGT1B
Endod1	4.67673e-13	0.278292	0.203	0	9.61957e-09	ENDOD1
Ripply3	5.97256e-12	0.278218	0.187	0	1.2285e-07	RIPPLY3
Ptprj	2.47112e-13	0.278107	0.241	0.019	5.08285e-09	PTPRJ
2310001H17Rik	2.62857e-14	0.277858	0.24	0.009	5.4067e-10	.
Tsr1	1.65519e-15	0.277849	0.256	0.009	3.40456e-11	TSR1
Slc49a4	4.97941e-14	0.277818	0.225	0.005	1.02421e-09	.
Amz2	1.92425e-14	0.277798	0.232	0.005	3.95799e-10	AMZ2
Fam193a	2.65065e-13	0.277725	0.215	0.005	5.45212e-09	FAM193A
Smarcd3	1.67508e-11	0.277442	0.18	0	3.44548e-07	SMARCD3
Rad23a	7.17271e-15	0.277326	0.247	0.009	1.47535e-10	RAD23A
Ap1ar	4.08706e-16	0.277277	0.265	0.009	8.40667e-12	AP1AR
Impa2	4.66831e-14	0.277271	0.217	0	9.60225e-10	IMPA2
Cdc42ep2	1.06529e-12	0.277252	0.198	0	2.1912e-08	CDC42EP2
Snrnp200	3.08301e-15	0.277239	0.253	0.009	6.34145e-11	SNRNP200
F8a	1.99699e-14	0.277236	0.241	0.009	4.10762e-10	F8A2, F8A1
Fam241b	1.47825e-14	0.276986	0.25	0.014	3.04062e-10	.
Cyp20a1	7.12882e-14	0.276841	0.254	0.024	1.46633e-09	CYP20A1
Retreg3	2.00075e-14	0.276773	0.232	0.005	4.11534e-10	.
Psmf1	1.29474e-14	0.276728	0.225	0	2.66315e-10	PSMF1
Dync1li1	1.70379e-16	0.276669	0.277	0.014	3.50452e-12	DYNC1LI1
Fasn	3.20014e-14	0.276512	0.229	0.005	6.58236e-10	FASN
Mgat3	1.59632e-13	0.276482	0.21	0	3.28346e-09	MGAT3
Lpin2	5.60441e-16	0.276246	0.281	0.019	1.15277e-11	LPIN2
Ppp2r3d	5.1906e-14	0.276184	0.217	0	1.06765e-09	.
Tctex1d2	8.29918e-14	0.276171	0.232	0.009	1.70706e-09	.
Scx	1.20268e-11	0.276111	0.182	0	2.47378e-07	.
Scyl2	1.0437e-14	0.276104	0.227	0	2.14679e-10	SCYL2
1110059E24Rik	8.20675e-14	0.276061	0.214	0	1.68805e-09	C9orf85
Ankra2	8.80418e-14	0.275869	0.213	0	1.81093e-09	ANKRA2
Rbm28	6.62219e-14	0.275859	0.224	0.005	1.36212e-09	RBM28
Alkbh7	2.4997e-14	0.275803	0.274	0.028	5.14162e-10	ALKBH7
2310033P09Rik	2.12377e-15	0.275741	0.273	0.019	4.36838e-11	C1orf35
Stk38	1.98422e-19	0.27562	0.324	0.019	4.08134e-15	STK38
Vamp2	4.49962e-15	0.275582	0.241	0.005	9.25526e-11	VAMP2
Gtf2h1	7.60913e-16	0.275431	0.297	0.028	1.56512e-11	GTF2H1
Asna1	1.00954e-15	0.275399	0.322	0.043	2.07652e-11	.
Ankrd40	2.40848e-14	0.275398	0.231	0.005	4.954e-10	ANKRD40
Uhmk1	1.21566e-14	0.275391	0.235	0.005	2.50049e-10	UHMK1
Enpp5	2.98405e-13	0.275378	0.234	0.014	6.1379e-09	ENPP5
Lxn	8.21438e-17	0.275377	0.32	0.038	1.68961e-12	LXN, RARRES1
Fam50a	4.04737e-14	0.275305	0.243	0.014	8.32503e-10	FAM50A
Mfsd14a	9.57961e-17	0.275235	0.31	0.033	1.97043e-12	.
Sart1	3.5994e-17	0.275157	0.288	0.014	7.40361e-13	SART1
Psen1	2.9586e-14	0.275144	0.229	0.005	6.08554e-10	PSEN1
Yes1	1.65962e-14	0.274977	0.233	0.005	3.41367e-10	YES1
Ephx4	2.94441e-16	0.274971	0.257	0.005	6.05635e-12	EPHX4
Sacm1l	2.59481e-14	0.274822	0.23	0.005	5.33727e-10	SACM1L
Tmem115	8.99413e-14	0.274702	0.255	0.024	1.85e-09	TMEM115
Golt1b	1.20083e-13	0.274656	0.219	0.005	2.46999e-09	GOLT1B
Eftud2	2.94404e-14	0.274632	0.22	0	6.0556e-10	EFTUD2
Fam117b	3.15033e-14	0.274511	0.229	0.005	6.47991e-10	FAM117B
Scap	7.71528e-15	0.27451	0.247	0.009	1.58696e-10	SCAP
Nudt2	1.85147e-14	0.274272	0.26	0.019	3.8083e-10	NUDT2
Stat6	1.0131e-13	0.274246	0.213	0	2.08384e-09	STAT6
Ryk	7.68848e-18	0.274211	0.304	0.019	1.58144e-13	RYK
Cbl	3.05058e-14	0.274112	0.22	0	6.27473e-10	CBL
Ndufs1	1.65416e-14	0.274111	0.249	0.014	3.40245e-10	NDUFS1
Agpat3	2.80961e-14	0.27407	0.256	0.019	5.77908e-10	AGPAT3
Cuedc1	3.70828e-14	0.273921	0.262	0.024	7.62757e-10	CUEDC1
Gjb3	1.73139e-11	0.273884	0.18	0	3.56129e-07	GJB3
Atxn2l	7.7487e-16	0.273874	0.252	0.005	1.59383e-11	ATXN2L
Tns4	2.40808e-11	0.273776	0.178	0	4.95318e-07	.
Selenom	1.50445e-13	0.273731	0.364	0.095	3.0945e-09	.
Slc39a11	1.15878e-15	0.273715	0.312	0.038	2.38349e-11	SLC39A11
Auh	1.85197e-13	0.273696	0.299	0.052	3.80933e-09	AUH
Shc1	8.21874e-17	0.273605	0.289	0.019	1.69051e-12	SHC1
Entr1	1.05584e-13	0.273573	0.247	0.019	2.17177e-09	.
Mon2	4.27704e-16	0.273573	0.255	0.005	8.79744e-12	MON2
Riok1	2.41416e-16	0.273505	0.277	0.014	4.96568e-12	RIOK1
Nck1	3.34622e-14	0.273434	0.272	0.028	6.88285e-10	NCK1
Bag4	6.26182e-14	0.273309	0.225	0.005	1.28799e-09	BAG4
Rnmt	5.01039e-14	0.273251	0.217	0	1.03059e-09	RNMT
Hk1	1.12541e-13	0.273131	0.212	0	2.31486e-09	HK1
Polr2l	7.64986e-12	0.272981	0.275	0.052	1.5735e-07	POLR2L
Ing5	3.67306e-13	0.272889	0.205	0	7.55511e-09	ING5
Nr2c2ap	2.1363e-15	0.272831	0.286	0.028	4.39416e-11	NR2C2AP
Hars	4.64606e-16	0.272595	0.264	0.009	9.55649e-12	HARS2
Dapk3	3.60754e-14	0.272589	0.261	0.024	7.42035e-10	DAPK3
Bcl2	2.17351e-15	0.272578	0.245	0.005	4.47069e-11	BCL2
Map4k3	1.54469e-13	0.272545	0.219	0.005	3.17727e-09	MAP4K3
Slc35e4	1.07066e-11	0.272538	0.191	0.005	2.20224e-07	SLC35E4
Ctnnbip1	9.42859e-14	0.272523	0.238	0.014	1.93937e-09	CTNNBIP1
Lrba	3.51619e-14	0.272517	0.219	0	7.23245e-10	LRBA
Rnf20	5.27528e-14	0.272434	0.225	0.005	1.08507e-09	RNF20
Mgat1	3.27243e-14	0.272278	0.272	0.028	6.73105e-10	MGAT1
Gatad2b	8.52536e-20	0.272225	0.321	0.014	1.75358e-15	GATAD2B
Gstt2	2.48397e-19	0.272135	0.399	0.062	5.10927e-15	.
Pex13	1.23653e-14	0.272046	0.243	0.009	2.54342e-10	PEX13
Gas2l1	8.15131e-15	0.271968	0.265	0.019	1.67664e-10	GAS2L1
Ldb1	4.83636e-14	0.271923	0.217	0	9.94791e-10	LDB1
Plekhg3	5.22539e-14	0.271906	0.251	0.019	1.07481e-09	PLEKHG3
Dkc1	7.64269e-14	0.271835	0.224	0.005	1.57203e-09	DKC1
Rfx7	9.44457e-14	0.271834	0.213	0	1.94265e-09	RFX7
Lrch1	8.50027e-14	0.271729	0.214	0	1.74842e-09	LRCH1
Tirap	7.03461e-14	0.271719	0.224	0.005	1.44695e-09	TIRAP
Syap1	1.38299e-15	0.271703	0.257	0.009	2.84467e-11	SYAP1
Itfg1	6.31559e-16	0.271668	0.325	0.047	1.29905e-11	ITFG1
Celsr1	9.93065e-14	0.271654	0.222	0.005	2.04264e-09	CELSR1
Gpt	8.71597e-11	0.271614	0.256	0.052	1.79279e-06	GPT
Dnah8	2.2807e-09	0.271607	0.147	0	4.69117e-05	DNAH8
Timm44	1.4675e-16	0.271411	0.316	0.033	3.01849e-12	TIMM44
2010007H06Rik	8.07261e-11	0.271331	0.17	0	1.66046e-06	.
Dcaf13	9.24968e-16	0.271316	0.278	0.019	1.90257e-11	DCAF13
Cd59a	1.93781e-11	0.27121	0.252	0.043	3.98589e-07	CD59
Micall1	1.54158e-13	0.271196	0.21	0	3.17087e-09	MICALL1
Tcof1	3.77468e-14	0.271162	0.219	0	7.76415e-10	TCOF1
Phactr4	3.64317e-14	0.271037	0.219	0	7.49364e-10	PHACTR4
Nfyb	1.3401e-13	0.270977	0.228	0.009	2.75645e-09	NFYB
Myo5b	4.66831e-14	0.270958	0.217	0	9.60225e-10	MYO5B
Relch	1.43401e-13	0.270943	0.225	0.009	2.94962e-09	.
Grhl2	1.08667e-13	0.270797	0.212	0	2.23517e-09	GRHL2
Brcc3	8.43171e-16	0.270769	0.318	0.043	1.73432e-11	BRCC3
Abhd4	8.39943e-14	0.27064	0.222	0.005	1.72768e-09	ABHD4
Ppp3cb	1.88278e-15	0.270628	0.264	0.014	3.87269e-11	.
Dennd1b	3.42767e-13	0.270627	0.205	0	7.05037e-09	DENND1B
Med15	1.74763e-16	0.270533	0.279	0.014	3.59471e-12	MED15
Cnot8	2.87348e-14	0.270512	0.237	0.009	5.91046e-10	CNOT8
Tmem29	1.72551e-13	0.270302	0.217	0.005	3.5492e-09	.
Rangrf	6.44434e-13	0.270122	0.246	0.024	1.32554e-08	RANGRF
Rnasel	2.10928e-13	0.270122	0.208	0	4.33859e-09	.
Iars	6.68524e-15	0.270101	0.239	0.005	1.37509e-10	.
Sf3a1	1.66382e-14	0.270032	0.224	0	3.42231e-10	SF3A1
Ptpn21	1.2926e-14	0.269876	0.243	0.009	2.65876e-10	PTPN21
Pcmtd2	2.42382e-13	0.269823	0.207	0	4.98556e-09	PCMTD2
Abcb8	2.95739e-13	0.269796	0.213	0.005	6.08305e-09	ABCB8
Mrpl16	6.37974e-14	0.269692	0.233	0.009	1.31225e-09	MRPL16
Aak1	5.80236e-14	0.269652	0.225	0.005	1.19349e-09	AAK1
Cnot3	1.16552e-13	0.269619	0.212	0	2.39735e-09	CNOT3
Ccny	1.76766e-17	0.269595	0.301	0.019	3.63591e-13	CCNY
Per1	5.39531e-13	0.26949	0.22	0.009	1.10976e-08	PER1
Nmt1	1.73163e-13	0.269444	0.235	0.014	3.56179e-09	NMT1
Aga	2.50755e-14	0.2692	0.275	0.028	5.15779e-10	AGA
Chrm3	3.05022e-12	0.269132	0.191	0	6.274e-08	CHRM3
Ube4b	2.3498e-15	0.269125	0.254	0.009	4.83331e-11	UBE4B
Amn1	3.9358e-13	0.269094	0.204	0	8.09554e-09	AMN1
Suco	3.75377e-15	0.26906	0.242	0.005	7.72113e-11	SUCO
Ecscr	1.69945e-13	0.269002	0.219	0.005	3.49559e-09	ECSCR
Paf1	6.30521e-14	0.268969	0.224	0.005	1.29692e-09	PAF1
Gpatch4	1.94978e-13	0.268962	0.259	0.028	4.0105e-09	GPATCH4
Mrpl3	4.20488e-16	0.268949	0.29	0.024	8.64902e-12	MRPL3
Baz2a	4.39658e-14	0.268921	0.227	0.005	9.04333e-10	BAZ2A
1190007I07Rik	4.83967e-14	0.268886	0.259	0.024	9.95472e-10	.
AI413582	2.90265e-13	0.268812	0.225	0.009	5.97046e-09	.
Vps13d	2.55348e-14	0.268664	0.221	0	5.25224e-10	VPS13D
Phldb1	7.12957e-14	0.268619	0.215	0	1.46648e-09	PHLDB1
BC029722	4.91812e-14	0.268523	0.227	0.005	1.01161e-09	.
Sidt2	9.14426e-14	0.268406	0.241	0.014	1.88088e-09	SIDT2
Ptgr2	3.67831e-14	0.268397	0.237	0.009	7.56591e-10	PTGR2
Ascc1	2.19155e-16	0.268372	0.277	0.014	4.50781e-12	ASCC1
Ube2e2	7.15083e-14	0.26829	0.241	0.014	1.47085e-09	UBE2E2
Isca2	7.57507e-15	0.268249	0.254	0.014	1.55812e-10	ISCA2
Tmem106b	8.35069e-14	0.268244	0.242	0.014	1.71765e-09	TMEM106B
Ptpre	4.12987e-12	0.268081	0.189	0	8.49472e-08	PTPRE
Csnk1g3	1.41483e-14	0.268072	0.234	0.005	2.91017e-10	.
Pcyox1	5.26527e-14	0.267976	0.267	0.028	1.08301e-09	PCYOX1
Hspa4l	4.67673e-13	0.267975	0.203	0	9.61957e-09	HSPA4L
Bud23	5.42135e-14	0.267965	0.233	0.009	1.11512e-09	.
Atp7b	4.56774e-12	0.267812	0.188	0	9.39539e-08	ATP7B
Rab28	3.1203e-14	0.267582	0.229	0.005	6.41814e-10	.
Gpd1	5.76815e-15	0.267426	0.257	0.014	1.18645e-10	GPD1
Pgm2	1.11319e-14	0.267399	0.245	0.009	2.28972e-10	PGM2
Fam210a	1.07373e-13	0.267386	0.22	0.005	2.20856e-09	FAM210A
Tsen15	8.80418e-14	0.267294	0.213	0	1.81093e-09	TSEN15
Bcl9l	1.71163e-13	0.267283	0.209	0	3.52064e-09	BCL9L
Maz	7.63071e-14	0.267195	0.223	0.005	1.56956e-09	MAZ
Slc12a7	7.64943e-14	0.267179	0.214	0	1.57341e-09	SLC12A7
Slain2	6.71245e-15	0.267099	0.247	0.009	1.38068e-10	SLAIN2
Nfyc	1.23087e-13	0.267058	0.218	0.005	2.53179e-09	NFYC
Herpud2	2.71205e-14	0.267024	0.249	0.014	5.57841e-10	HERPUD2
Arhgef3	1.71163e-13	0.266963	0.209	0	3.52064e-09	ARHGEF3
Prps2	2.47162e-13	0.26694	0.26	0.028	5.08388e-09	.
Jag1	5.48742e-12	0.26681	0.206	0.009	1.12871e-07	JAG1
Mtf1	2.18391e-13	0.266738	0.208	0	4.49209e-09	MTF1
Eif2d	4.58085e-14	0.26665	0.236	0.009	9.42236e-10	EIF2D
Zfp655	1.68154e-15	0.266558	0.247	0.005	3.45876e-11	.
Kdm6a	2.80601e-14	0.266473	0.23	0.005	5.77168e-10	KDM6A
Acot8	5.61985e-15	0.26642	0.249	0.009	1.15595e-10	ACOT8
Zbtb42	6.0653e-13	0.26637	0.228	0.014	1.24757e-08	ZBTB42
Stx6	7.34362e-16	0.266296	0.279	0.019	1.51051e-11	STX6
Strbp	8.36846e-15	0.266294	0.264	0.019	1.72131e-10	STRBP
Nipsnap2	1.53569e-12	0.266174	0.254	0.033	3.15876e-08	.
Uck2	3.67275e-14	0.266145	0.265	0.024	7.55447e-10	UCK2
Ufl1	1.24661e-12	0.266108	0.212	0.009	2.56416e-08	UFL1
Tprn	3.08967e-13	0.266092	0.206	0	6.35513e-09	TPRN
Ntpcr	2.90534e-13	0.266057	0.228	0.014	5.976e-09	NTPCR
Sbf2	1.76957e-13	0.266021	0.218	0.005	3.63983e-09	SBF2
Usp5	7.64269e-14	0.265955	0.224	0.005	1.57203e-09	USP5
Polk	5.74963e-13	0.265938	0.202	0	1.18264e-08	POLK
Psmg3	9.64704e-14	0.265697	0.222	0.005	1.9843e-09	PSMG3
Fbxo28	2.9419e-13	0.265671	0.215	0.005	6.05119e-09	FBXO28
Slc7a4	6.65586e-13	0.265454	0.219	0.009	1.36904e-08	SLC7A4
Dock4	1.87973e-13	0.265425	0.218	0.005	3.86641e-09	DOCK4
Sel1l3	1.00035e-17	0.265373	0.295	0.014	2.05762e-13	.
Mtcl1	3.33443e-13	0.265363	0.215	0.005	6.85858e-09	.
Slc35a4	2.10636e-14	0.265297	0.232	0.005	4.33258e-10	SLC35A4
Atl2	8.05392e-17	0.265256	0.302	0.024	1.65661e-12	ATL2
Mllt6	1.54158e-13	0.265171	0.21	0	3.17087e-09	.
Trpm4	3.18004e-13	0.26506	0.215	0.005	6.54102e-09	TRPM4
Ubp1	6.22038e-14	0.265033	0.244	0.014	1.27947e-09	UBP1
Spata13	4.67673e-13	0.264976	0.203	0	9.61957e-09	SPATA13
Usp4	4.85737e-17	0.264922	0.277	0.009	9.99113e-13	USP4
Ip6k1	1.97834e-13	0.264908	0.224	0.009	4.06924e-09	IP6K1
Zcchc14	1.59632e-13	0.264865	0.21	0	3.28346e-09	ZCCHC14
Msl3	1.48869e-13	0.264714	0.21	0	3.06209e-09	.
Dut	4.54417e-14	0.264713	0.262	0.024	9.34691e-10	DUT
Glis3	3.08967e-13	0.264579	0.206	0	6.35513e-09	GLIS3
Ep300	2.27204e-14	0.264329	0.231	0.005	4.67336e-10	EP300
Slc7a6os	5.73674e-14	0.264244	0.235	0.009	1.17999e-09	SLC7A6OS
P2rx4	2.74807e-16	0.264232	0.313	0.038	5.65251e-12	P2RX4
Amotl1	3.28815e-14	0.264231	0.237	0.009	6.7634e-10	.
Apmap	5.21568e-15	0.264228	0.25	0.009	1.07281e-10	APMAP
Rab20	4.31521e-14	0.264141	0.227	0.005	8.87596e-10	RAB20
Tmem245	4.67673e-13	0.264042	0.203	0	9.61957e-09	TMEM245
Socs4	4.43691e-16	0.263914	0.255	0.005	9.12628e-12	SOCS4
Inppl1	1.12998e-13	0.263896	0.23	0.009	2.32425e-09	INPPL1
Mall	1.35726e-12	0.26384	0.206	0.005	2.79174e-08	.
Fbxw11	9.2766e-15	0.26382	0.237	0.005	1.9081e-10	FBXW11
Wwp2	6.1924e-14	0.263663	0.216	0	1.27372e-09	WWP2
Naa35	5.27895e-18	0.263654	0.304	0.019	1.08583e-13	NAA35
Nme6	4.21569e-13	0.263622	0.212	0.005	8.67125e-09	NME6
Tmem60	2.83504e-17	0.263611	0.316	0.028	5.8314e-13	TMEM60
Aqp1	1.76528e-09	0.263605	0.158	0.005	3.63101e-05	AQP1
Wrnip1	8.37345e-14	0.263572	0.223	0.005	1.72234e-09	WRNIP1
Meaf6	1.12541e-13	0.26357	0.212	0	2.31486e-09	MEAF6
Lonp2	7.86232e-14	0.263401	0.248	0.019	1.6172e-09	LONP2
Lsm10	1.68324e-13	0.263318	0.228	0.009	3.46225e-09	LSM10
Ciapin1	5.23606e-13	0.263232	0.212	0.005	1.07701e-08	CIAPIN1
Muc3a	4.9538e-11	0.263206	0.173	0	1.01895e-06	.
Grsf1	4.61579e-13	0.263171	0.237	0.019	9.49421e-09	GRSF1
Ass1	8.22456e-12	0.263102	0.243	0.033	1.69171e-07	ASS1
Galnt6	1.26228e-11	0.263094	0.243	0.033	2.59638e-07	GALNT6
2310061I04Rik	2.21383e-13	0.26304	0.242	0.019	4.55363e-09	C6orf136
Bin1	8.8285e-14	0.262985	0.247	0.019	1.81593e-09	BIN1
Qdpr	3.12212e-14	0.262974	0.378	0.095	6.42188e-10	QDPR
Timm17b	2.20606e-16	0.262926	0.395	0.081	4.53765e-12	TIMM17B
Rmnd5a	1.26798e-14	0.26279	0.251	0.014	2.60811e-10	.
Tgfbr1	1.57947e-15	0.262717	0.257	0.009	3.24881e-11	TGFBR1
Tmem65	2.69271e-13	0.262657	0.216	0.005	5.53863e-09	TMEM65
Slc35b3	4.53447e-13	0.262533	0.22	0.009	9.32695e-09	SLC35B3
Ulk1	2.18391e-13	0.262465	0.208	0	4.49209e-09	ULK1
Sgpp2	1.83516e-13	0.262464	0.209	0	3.77475e-09	SGPP2
Btbd2	2.59805e-13	0.262461	0.207	0	5.34393e-09	BTBD2
Smurf1	1.71163e-13	0.262154	0.209	0	3.52064e-09	SMURF1
Zmynd8	1.48009e-14	0.261923	0.234	0.005	3.0444e-10	ZMYND8
Wfdc15b	3.32751e-10	0.261767	0.16	0	6.84436e-06	.
Cfap410	1.22021e-12	0.26163	0.206	0.005	2.50985e-08	.
Chd8	3.58603e-15	0.261552	0.252	0.009	7.37612e-11	CHD8
Foxa2	2.17518e-13	0.261526	0.269	0.033	4.47413e-09	FOXA2
Ahsa2	2.9084e-13	0.261482	0.242	0.019	5.98229e-09	.
Mettl16	2.68975e-13	0.261478	0.207	0	5.53255e-09	METTL16
Vps37a	3.41854e-16	0.261432	0.266	0.009	7.03159e-12	VPS37A
Ptrh1	8.52697e-12	0.26124	0.192	0.005	1.75391e-07	PTRH1
Rbm4b	1.08616e-14	0.261079	0.253	0.014	2.23413e-10	.
Exosc8	1.70994e-14	0.260905	0.233	0.005	3.51717e-10	EXOSC8
Eif2b5	4.00547e-14	0.260795	0.246	0.014	8.23884e-10	EIF2B5
Ptdss1	5.21066e-15	0.260734	0.258	0.014	1.07178e-10	PTDSS1
Skiv2l	2.17343e-13	0.260707	0.217	0.005	4.47054e-09	SKIV2L
Gstz1	2.44635e-12	0.260642	0.207	0.009	5.0319e-08	GSTZ1
Cacnb3	3.08967e-13	0.260567	0.206	0	6.35513e-09	CACNB3
Msra	3.31113e-13	0.260417	0.205	0	6.81065e-09	MSRA
Synrg	3.88269e-14	0.260338	0.237	0.009	7.98631e-10	SYNRG
Mad2l1bp	6.9469e-13	0.260323	0.21	0.005	1.42891e-08	MAD2L1BP
Ifrd2	1.21665e-12	0.260304	0.278	0.047	2.50253e-08	IFRD2
Marf1	9.0461e-14	0.260297	0.223	0.005	1.86069e-09	.
Xpo6	5.49008e-14	0.260239	0.234	0.009	1.12925e-09	XPO6
Ube2q1	3.93048e-14	0.260163	0.237	0.009	8.08461e-10	UBE2Q1
Ccdc127	1.61862e-13	0.260107	0.236	0.014	3.32935e-09	CCDC127
Rab10os	1.3092e-15	0.260029	0.258	0.009	2.69289e-11	.
Ctr9	6.3456e-13	0.259979	0.209	0.005	1.30523e-08	CTR9
Cdca4	1.4566e-12	0.259862	0.205	0.005	2.99609e-08	CDCA4
Slc20a1	8.9797e-13	0.259831	0.199	0	1.84704e-08	SLC20A1
Fbxl20	1.34057e-13	0.259817	0.211	0	2.75742e-09	FBXL20
Mxd1	2.75651e-12	0.259794	0.192	0	5.66987e-08	MXD1
Ap1b1	6.1924e-14	0.259706	0.216	0	1.27372e-09	AP1B1
8430430B14Rik	2.6985e-11	0.259622	0.186	0.005	5.55054e-07	.
Tnk1	1.37841e-14	0.259586	0.234	0.005	2.83525e-10	TNK1
Med9	4.36428e-15	0.259569	0.251	0.009	8.97688e-11	MED9
Rps18-ps5	4.56774e-12	0.259491	0.188	0	9.39539e-08	.
Nudt16l1	4.77979e-13	0.25932	0.222	0.009	9.83155e-09	NUDT16L1
Hspe1-rs1	1.91202e-11	0.259253	0.188	0.005	3.93284e-07	HSPE1
St7l	5.34403e-13	0.259172	0.209	0.005	1.09921e-08	ST7L
Eva1c	8.67767e-13	0.259081	0.199	0	1.78491e-08	EVA1C
Rara	5.55527e-13	0.259052	0.202	0	1.14266e-08	RARA
Cramp1l	3.48627e-14	0.258925	0.229	0.005	7.17091e-10	.
Apeh	1.94623e-15	0.258867	0.246	0.005	4.0032e-11	APEH
Pip4k2c	4.00971e-13	0.258826	0.213	0.005	8.24757e-09	PIP4K2C
Mvd	1.98483e-12	0.258764	0.213	0.009	4.0826e-08	MVD
Wdr82	1.9164e-13	0.258739	0.218	0.005	3.94185e-09	WDR82
Noc2l	1.51734e-15	0.258635	0.293	0.028	3.12102e-11	NOC2L
Vps37c	1.08702e-14	0.258633	0.252	0.014	2.23588e-10	VPS37C
Zfp771	1.18814e-12	0.258633	0.324	0.076	2.44388e-08	ZNF771
Pyroxd1	2.20143e-13	0.258494	0.217	0.005	4.52812e-09	PYROXD1
Asf1a	1.02001e-12	0.258471	0.216	0.009	2.09805e-08	.
Ppip5k2	3.91089e-14	0.258453	0.218	0	8.04431e-10	PPIP5K2
Kat2b	1.12508e-12	0.258324	0.207	0.005	2.31418e-08	KAT2B
Pbx3	2.23415e-13	0.258102	0.226	0.009	4.59543e-09	PBX3
Spred1	5.5968e-15	0.258084	0.24	0.005	1.15121e-10	SPRED1
Pigf	2.42635e-13	0.258061	0.224	0.009	4.99076e-09	PIGF
Setd1b	3.01996e-15	0.258049	0.244	0.005	6.21176e-11	SETD1B
Ssh1	7.32131e-14	0.258018	0.224	0.005	1.50592e-09	SSH1
Lyplal1	1.11261e-12	0.257979	0.205	0.005	2.28853e-08	LYPLAL1
Rasef	5.18582e-13	0.25795	0.202	0	1.06667e-08	RASEF
Aldh9a1	1.00788e-15	0.257897	0.265	0.014	2.07312e-11	ALDH9A1
Stag1	4.36512e-13	0.257804	0.203	0	8.97861e-09	STAG1
Abhd6	5.01032e-13	0.257789	0.203	0	1.03057e-08	ABHD6
Blnk	9.19907e-13	0.257683	0.208	0.005	1.89216e-08	BLNK
Rfc3	2.033e-12	0.257647	0.194	0	4.18168e-08	RFC3
Aasdhppt	1.11392e-14	0.257616	0.271	0.024	2.29121e-10	AASDHPPT
Ttc19	4.4803e-16	0.257545	0.281	0.019	9.21552e-12	TTC19
Irf2bp1	1.11694e-12	0.257533	0.214	0.009	2.29742e-08	IRF2BP1
Acot7	2.3873e-12	0.257409	0.202	0.005	4.91044e-08	ACOT7
Dus1l	5.12821e-14	0.257305	0.226	0.005	1.05482e-09	DUS1L
Pigk	3.68766e-13	0.257283	0.22	0.009	7.58515e-09	PIGK
Nmd3	3.93218e-15	0.257176	0.285	0.028	8.08811e-11	NMD3
Fxr2	3.54827e-13	0.257147	0.205	0	7.29843e-09	FXR2
Dido1	2.34503e-14	0.25714	0.239	0.009	4.8235e-10	DIDO1
Mob3a	8.38568e-13	0.257126	0.199	0	1.72485e-08	MOB3A
Nxt1	4.11352e-13	0.256968	0.213	0.005	8.46109e-09	.
Rnf141	4.93661e-13	0.256931	0.212	0.005	1.01541e-08	RNF141
Tarbp2	1.3177e-13	0.25691	0.239	0.014	2.71037e-09	TARBP2
Fbxo4	5.55527e-13	0.256863	0.202	0	1.14266e-08	FBXO4
Akr1b10	1.45434e-12	0.256831	0.213	0.009	2.99143e-08	AKR1B10
Tbl1xr1	3.75583e-15	0.25683	0.242	0.005	7.72536e-11	TBL1XR1
Cyb561d2	2.10928e-13	0.256775	0.208	0	4.33859e-09	CYB561D2
Ing4	9.31174e-22	0.256686	0.363	0.028	1.91533e-17	ING4
Dcdc2a	1.49844e-08	0.256568	0.143	0.005	0.000308215	.
Ccm2	2.86331e-13	0.25656	0.232	0.014	5.88954e-09	CCM2
Acer3	1.94916e-13	0.256553	0.227	0.009	4.00924e-09	ACER3
Hagh	2.51814e-13	0.256516	0.409	0.118	5.17956e-09	HAGH
Ift22	1.57661e-13	0.256261	0.227	0.009	3.24293e-09	.
Xpc	1.96751e-13	0.256084	0.208	0	4.04697e-09	XPC
Nudt3	4.73696e-14	0.256067	0.227	0.005	9.74345e-10	NUDT3
Vps13a	3.61733e-13	0.255995	0.214	0.005	7.44048e-09	VPS13A
Ptk2	2.88608e-13	0.255934	0.215	0.005	5.93637e-09	PTK2
Cdpf1	2.04766e-14	0.25587	0.268	0.024	4.21183e-10	CDPF1
Rnf121	4.33137e-16	0.255785	0.273	0.014	8.90919e-12	RNF121
Celf4	8.91603e-12	0.255728	0.184	0	1.83394e-07	CELF4
Sp3os	8.18778e-13	0.255727	0.209	0.005	1.68414e-08	.
Pithd1	1.44406e-12	0.255682	0.237	0.024	2.97029e-08	PITHD1
Col16a1	1.56785e-11	0.255581	0.18	0	3.2249e-07	COL16A1
Lrmp	3.00338e-13	0.255574	0.225	0.009	6.17764e-09	.
Hivep1	6.82695e-13	0.255516	0.201	0	1.40424e-08	HIVEP1
Dusp23	2.07035e-12	0.255512	0.201	0.005	4.25851e-08	DUSP23
Pik3ca	4.83691e-13	0.255439	0.221	0.009	9.94904e-09	PIK3CA
Zmym2	2.42382e-13	0.255341	0.207	0	4.98556e-09	ZMYM2
Ddx49	1.62169e-15	0.25529	0.305	0.038	3.33566e-11	DDX49
Akip1	7.14619e-14	0.25525	0.234	0.009	1.4699e-09	AKIP1
Asap1	1.67149e-13	0.255238	0.219	0.005	3.43808e-09	ASAP1
Ubqln2	1.4376e-13	0.255183	0.21	0	2.95701e-09	.
Dxo	1.64985e-13	0.255093	0.237	0.014	3.39357e-09	DXO
Noc4l	4.84068e-13	0.25508	0.203	0	9.9568e-09	NOC4L
Apool	7.58515e-13	0.255078	0.234	0.019	1.56019e-08	APOOL
Zfp260	5.77874e-13	0.255073	0.22	0.009	1.18863e-08	.
Haghl	1.02202e-12	0.25496	0.217	0.009	2.10219e-08	.
Adgra3	6.53753e-14	0.25486	0.225	0.005	1.3447e-09	.
Banp	8.38568e-13	0.254825	0.199	0	1.72485e-08	BANP
Rgs3	5.95071e-13	0.254775	0.202	0	1.224e-08	RGS3
Reep4	1.10228e-12	0.254638	0.198	0	2.26729e-08	.
Dnajc14	3.11943e-13	0.254372	0.213	0.005	6.41636e-09	DNAJC14
Washc2	9.98035e-15	0.254345	0.236	0.005	2.05286e-10	.
Atp6v0a4	3.60996e-12	0.254223	0.19	0	7.42532e-08	ATP6V0A4
2300009A05Rik	7.36329e-14	0.254188	0.268	0.028	1.51456e-09	C15orf61
1600012H06Rik	1.46856e-13	0.254022	0.243	0.019	3.02067e-09	C6orf120
Tns1	2.02906e-10	0.25402	0.2	0.019	4.17356e-06	TNS1
Brap	3.14529e-13	0.253933	0.224	0.009	6.46954e-09	BRAP
Cdc42ep3	4.76968e-09	0.253895	0.151	0.005	9.81075e-05	CDC42EP3
Snhg15	4.85831e-14	0.253763	0.268	0.028	9.99307e-10	.
Nom1	4.84068e-13	0.253748	0.203	0	9.9568e-09	NOM1
Tent2	1.37233e-13	0.253629	0.22	0.005	2.82275e-09	.
Letm1	2.43741e-13	0.253622	0.266	0.033	5.0135e-09	LETM1
Vsig10	1.39927e-12	0.253622	0.196	0	2.87815e-08	VSIG10
Entpd2	6.46406e-13	0.253321	0.21	0.005	1.32959e-08	ENTPD2
Ecd	2.6884e-13	0.25319	0.216	0.005	5.52977e-09	ECD
Cog7	3.01526e-13	0.253157	0.231	0.014	6.2021e-09	COG7
Ttc5	9.01317e-15	0.253027	0.246	0.009	1.85392e-10	TTC5
Cdk5	3.9358e-13	0.252914	0.204	0	8.09554e-09	CDK5
Fubp3	1.10354e-12	0.252822	0.206	0.005	2.26986e-08	FUBP3
Ankrd50	9.97397e-13	0.252727	0.208	0.005	2.05155e-08	ANKRD50
Socs6	6.85483e-16	0.252618	0.262	0.009	1.40997e-11	SOCS6
Actl6a	9.81394e-18	0.2526	0.314	0.024	2.01863e-13	ACTL6A
Asl	1.4253e-14	0.252551	0.31	0.047	2.93169e-10	ASL
Rab3gap1	8.56097e-13	0.252475	0.217	0.009	1.76091e-08	RAB3GAP1
Eif3j1	4.34417e-14	0.252447	0.303	0.047	8.93552e-10	EIF3J
Polr3d	1.90077e-17	0.252374	0.308	0.024	3.90969e-13	POLR3D
Scnm1	2.17551e-12	0.252161	0.193	0	4.4748e-08	SCNM1
Sertad4	1.26337e-12	0.252153	0.197	0	2.59864e-08	SERTAD4
Fopnl	1.70263e-15	0.252112	0.316	0.043	3.50214e-11	.
Rwdd4a	4.43901e-13	0.252104	0.237	0.019	9.1306e-09	RWDD4
Orc4	8.44894e-13	0.252103	0.208	0.005	1.73786e-08	ORC4
Vwa5a	3.53023e-13	0.252005	0.221	0.009	7.26134e-09	.
Med4	5.92877e-14	0.252001	0.225	0.005	1.21949e-09	MED4
Eloa	3.43713e-13	0.251922	0.214	0.005	7.06984e-09	.
9130401M01Rik	1.49729e-13	0.251765	0.227	0.009	3.07977e-09	C8orf76
Galnt11	9.13791e-13	0.251668	0.206	0.005	1.87958e-08	GALNT11
Arfip1	1.26258e-13	0.251645	0.221	0.005	2.597e-09	ARFIP1
Ppif	1.69444e-12	0.251584	0.231	0.019	3.48529e-08	PPIF
Thumpd3	1.85372e-12	0.251552	0.219	0.014	3.81291e-08	THUMPD3
Eif1ad	5.01899e-13	0.251493	0.254	0.028	1.03236e-08	EIF1AD
Uxt	6.24032e-12	0.251299	0.228	0.024	1.28357e-07	UXT
Svil	5.18865e-13	0.251246	0.23	0.014	1.06725e-08	SVIL
Pold3	6.95553e-13	0.251242	0.21	0.005	1.43068e-08	POLD3
Kti12	4.34158e-12	0.251239	0.206	0.009	8.93019e-08	KTI12
Shisa2	7.81473e-11	0.251232	0.17	0	1.60741e-06	SHISA2
Nubp2	5.18582e-13	0.251153	0.202	0	1.06667e-08	NUBP2
Rnf216	1.42191e-13	0.251125	0.22	0.005	2.92472e-09	RNF216
Eed	9.02611e-16	0.25102	0.278	0.019	1.85658e-11	EED
Tanc1	2.76211e-13	0.250842	0.243	0.019	5.68138e-09	TANC1
Larp4	4.7692e-16	0.250738	0.305	0.033	9.80976e-12	LARP4
Nmi	1.10228e-12	0.250513	0.198	0	2.26729e-08	.
Fam20b	7.47461e-15	0.250322	0.274	0.024	1.53745e-10	FAM20B
Siah2	1.58325e-14	0.250317	0.268	0.024	3.25658e-10	SIAH2
Pdx1	4.36794e-12	0.250282	0.207	0.009	8.98442e-08	PDX1
Nosip	2.6534e-13	0.250234	0.225	0.009	5.45778e-09	NOSIP
Casc3	2.36517e-13	0.25006	0.215	0.005	4.86492e-09	CASC3
Hsd17b13	2.72895e-13	-0.278285	0.023	0.104	5.61317e-09	.
Klk1b3	2.41474e-85	-0.2859	0.002	0.114	4.96687e-81	.
P2rx1	1.87124e-56	-0.318594	0.004	0.109	3.84895e-52	P2RX1
Smim38	5.36509e-77	-0.400873	0.003	0.118	1.10355e-72	.
Slc38a5	8.17758e-74	-0.425538	0.005	0.133	1.68205e-69	SLC38A5
Sostdc1	8.71973e-95	-0.427414	0.002	0.133	1.79356e-90	SOSTDC1
Klk1b5	5.98349e-110	-0.442849	0.005	0.175	1.23074e-105	.
Dhx34	3.33546e-12	-0.472439	0.074	0.194	6.86071e-08	DHX34
Amy2a3	9.01605e-92	-0.500367	0.006	0.171	1.85451e-87	.
Cckar	1.1253e-33	-0.506151	0.037	0.209	2.31463e-29	.
Derl3	1.82334e-22	-0.544099	0.02	0.123	3.75042e-18	DERL3
Igf1	1.55246e-30	-0.54844	0.05	0.232	3.19325e-26	IGF1
Gnmt	3.28411e-56	-0.549045	0.023	0.213	6.75508e-52	GNMT
Ang	4.1178e-12	-0.594735	0.133	0.275	8.4699e-08	.
Cbs	6.45572e-21	-0.657449	0.079	0.251	1.32788e-16	CBS
Crlf1	2.92364e-58	-0.670075	0.029	0.242	6.01363e-54	CRLF1
Ero1lb	1.58651e-20	-0.67299	0.084	0.256	3.26329e-16	.
Prss3	7.06477e-33	-0.680486	0.038	0.209	1.45315e-28	PRSS3, PRSS1
Phgdh	9.67158e-16	-0.697451	0.198	0.379	1.98935e-11	PHGDH
1810028F09Rik	3.34878e-154	-0.726265	0.007	0.256	6.88811e-150	.
Cabp2	1.38424e-164	-0.804364	0.007	0.265	2.84725e-160	.
Slc39a5	1.67793e-242	-0.829277	0.002	0.284	3.45134e-238	SLC39A5
Mt1	2.68468e-22	-0.921832	0.933	0.991	5.52212e-18	.
Gamt	4.36671e-43	-0.961782	0.105	0.384	8.98189e-39	GAMT
Gcat	1.55339e-27	-0.966938	0.182	0.422	3.19517e-23	GCAT
Gal	1.72763e-261	-0.985561	0.005	0.346	3.55357e-257	GAL
Amy2a2	3.32268e-148	-1.00044	0.018	0.336	6.83441e-144	.
Mt2	7.35661e-23	-1.02329	0.616	0.834	1.51318e-18	MT2A
Tmem97	3.41432e-25	-1.02806	0.234	0.46	7.02291e-21	TMEM97
Vtn	3.84313e-235	-1.05696	0.009	0.36	7.90493e-231	VTN
Psmb10	2.03075e-18	-1.06602	0.404	0.545	4.17704e-14	PSMB10
Amy2a4	2.41787e-263	-1.07182	0.009	0.398	4.97331e-259	.
Lcmt1	1.50866e-31	-1.1261	0.318	0.564	3.10317e-27	LCMT1
Fgf21	2.67622e-166	-1.14637	0.001	0.19	5.50471e-162	.
Amy2a5	3.4885e-185	-1.15434	0.027	0.441	7.17549e-181	.
Rbpjl	6.32401e-115	-1.22801	0.008	0.213	1.30079e-110	RBPJL
Hamp2	0	-1.24241	0.003	0.455	0	.
Gatm	7.80007e-158	-1.27599	0.022	0.37	1.6044e-153	GATM
Fkbp11	2.34988e-43	-1.27934	0.262	0.583	4.83346e-39	FKBP11
Tmed11	0	-1.31275	0.004	0.441	0	.
Amy1	1.19056e-184	-1.45902	0.045	0.531	2.44887e-180	.
Nupr1	1.29157e-59	-1.61374	0.766	0.957	2.65662e-55	NUPR1
Tmed6	4.23269e-107	-1.65386	0.155	0.659	8.70622e-103	TMED6
Reg3d	7.75831e-199	-1.74299	0.054	0.592	1.59581e-194	REG1B
Ctrc	0	-1.79167	0.01	0.588	0	.
Aqp12	0	-1.79898	0.013	0.645	0	AQP12A, AQP12B
Erp27	0	-1.89837	0.034	0.678	0	.
Reg1	5.01836e-106	-2.21317	0.893	1	1.03223e-101	REG1A
Serpini2	0	-2.62758	0.033	0.796	0	.
Gp2	4.32371e-138	-2.69728	0.34	0.948	8.89343e-134	GP2
Cuzd1	0	-2.87979	0.033	0.863	0	CUZD1
Try10	0	-3.34902	0.045	0.905	0	PRSS3, PRSS1
Pdia2	0	-3.5036	0.045	0.953	0	PDIA2
Spink1	3.76279e-186	-4.36927	0.281	0.981	7.73969e-182	.
Pnliprp2	3.4752e-273	-4.62693	0.148	0.976	7.14813e-269	.
Klk1	7.24048e-226	-4.74816	0.205	0.981	1.48929e-221	.
Pla2g1b	1.06078e-165	-4.96611	0.353	0.981	2.18191e-161	PLA2G1B
Try5	1.42651e-133	-5.42325	0.694	0.995	2.9342e-129	PRSS3, PRSS1
Cpa2	4.22086e-218	-5.53615	0.23	0.995	8.68189e-214	CPA2
Cela1	1.51552e-133	-5.82738	0.895	1	3.11728e-129	CELA1
Pnliprp1	1.34128e-144	-5.85765	0.524	0.995	2.75889e-140	.
Zg16	9.77182e-148	-6.11864	0.519	1	2.00997e-143	.
Cel	5.66971e-212	-6.13693	0.241	0.995	1.1662e-207	CEL
Prss2	7.12496e-134	-6.15458	0.796	1	1.46553e-129	PRSS3, PRSS1
Clps	9.52804e-134	-6.19548	0.785	1	1.95982e-129	.
Rnase1	2.69464e-142	-6.22165	0.555	0.995	5.5426e-138	.
Cpb1	7.01676e-143	-6.24269	0.55	0.995	1.44328e-138	CPB1
Cela3b	5.33269e-140	-6.24371	0.62	1	1.09688e-135	.
Ctrb1	6.73856e-133	-6.3009	0.906	1	1.38605e-128	CTRB1, CTRB2
2210010C04Rik	7.55382e-137	-6.32276	0.679	1	1.55375e-132	.
Sycn	6.34859e-142	-6.74041	0.561	0.995	1.30584e-137	SYCN
Try4	4.32007e-136	-6.75591	0.649	0.995	8.88595e-132	PRSS3, PRSS1
Cpa1	2.9768e-159	-6.80258	0.427	1	6.12298e-155	CPA1
Ctrl	1.39071e-155	-7.00946	0.452	1	2.86056e-151	CTRL
Pnlip	7.88209e-149	-7.04964	0.508	1	1.62127e-144	PNLIP
Cela2a	1.55099e-143	-7.34541	0.568	1	3.19023e-139	CELA2A, CELA2B

### Sheet: Hs_DEG
genes	p_val	avg_log2FC	pct.1	pct.2	p_val_adj	Hs genes with orthologs in dr and mm datasets.
SPP1	0	5.41512	0.974	0.345	0	SPP1
MMP7	0	4.71769	0.977	0.181	0	MMP7
MALAT1	0	4.29764	1	0.987	0	.
S100A6	0	4.00625	0.997	0.408	0	S100A6
SERPINA1	0	3.68384	0.924	0.116	0	SERPINA1
IFI6	5.83935e-264	3.61211	0.836	0.093	1.36501e-259	IFI6
LCN2	1.76958e-179	3.566	0.655	0.035	4.13656e-175	LCN2
CD74	0	3.54094	0.993	0.571	0	CD74
ANXA4	0	3.35101	0.999	0.67	0	ANXA4
HLA-B	0	3.3247	0.985	0.473	0	HLA-B
FXYD2	9.83731e-301	3.27715	0.98	0.88	2.29957e-296	.
B2M	0	3.23739	1	0.973	0	B2M
S100A11	0	3.1946	0.995	0.4	0	S100A11
HLA-C	0	3.18121	0.991	0.423	0	HLA-C
HLA-A	0	3.12291	0.99	0.405	0	HLA-A
S100A10	0	3.10955	0.998	0.539	0	S100A10
SERPING1	0	3.06896	0.981	0.278	0	SERPING1
TMSB4X	0	3.02416	1	0.988	0	TMSB4X
SAT1	0	2.99363	0.98	0.451	0	SAT1
ANXA2	0	2.91813	0.989	0.454	0	ANXA2
CLU	3.06052e-232	2.8828	0.937	0.761	7.15428e-228	CLU
IFITM3	0	2.88056	0.995	0.604	0	.
LEFTY1	7.37033e-128	2.85463	0.703	0.313	1.72289e-123	LEFTY1
CD59	0	2.82886	0.994	0.476	0	CD59
ACTB	0	2.82027	0.999	0.7	0	ACTB
OLFM4	1.00412e-164	2.70648	0.634	0.047	2.34723e-160	OLFM4
DEFB1	0	2.64191	0.989	0.617	0	.
TMSB10	0	2.641	1	0.909	0	.
KRT19	3.33681e-276	2.63989	0.853	0.084	7.80012e-272	KRT19
ATP1A1	0	2.61398	0.989	0.578	0	ATP1A1
SLPI	2.56311e-236	2.58856	0.772	0.04	5.99152e-232	.
C3	9.83537e-278	2.55544	0.851	0.066	2.29912e-273	C3
ELF3	7.17851e-295	2.55038	0.923	0.248	1.67805e-290	ELF3
CALM2	0	2.54076	0.996	0.508	0	CALM2
KRT8	0	2.52877	0.99	0.625	0	KRT8
GAPDH	0	2.51122	0.987	0.49	0	GAPDH
TSPAN8	0	2.50414	0.93	0.144	0	.
HLA-DRA	6.64859e-261	2.43746	0.906	0.31	1.55417e-256	.
ATP1B1	7.14757e-295	2.43546	0.951	0.349	1.67082e-290	ATP1B1
PMEPA1	7.21074e-301	2.41299	0.896	0.101	1.68558e-296	PMEPA1
LY6E	8.09591e-293	2.41043	0.904	0.182	1.8925e-288	.
SOD2	4.6788e-237	2.36686	0.842	0.186	1.09372e-232	SOD2
PERP	0	2.34903	0.937	0.186	0	PERP
TIMP1	4.00196e-303	2.33574	0.915	0.153	9.35497e-299	.
BTG1	0	2.33433	0.979	0.546	0	BTG1
PPDPF	0	2.32114	0.992	0.614	0	PPDPF
KRT18	2.90701e-303	2.32085	0.977	0.621	6.79543e-299	KRT18
H3F3A	0	2.31609	0.997	0.746	0	.
CFL1	0	2.3108	0.971	0.373	0	CFL1
PFN1	0	2.30333	0.988	0.441	0	PFN1
HLA-DRB1	2.22135e-223	2.30198	0.824	0.197	5.19263e-219	.
SOD3	1.40118e-248	2.28707	0.865	0.225	3.27541e-244	SOD3
PIGR	1.86888e-180	2.28599	0.645	0.018	4.36869e-176	.
TPM1	1.28379e-277	2.27634	0.95	0.463	3.00099e-273	TPM1
TACSTD2	8.50643e-230	2.27097	0.845	0.198	1.98846e-225	TACSTD2
TM4SF1	0	2.27019	0.96	0.365	2.25594e-304	.
H3F3B	0	2.2668	0.999	0.79	0	.
EPCAM	0	2.26582	0.964	0.373	0	EPCAM
C12orf75	8.25995e-302	2.25908	0.954	0.33	1.93085e-297	C12orf75
MDK	1.31208e-271	2.25093	0.851	0.092	3.06713e-267	MDK
HES1	1.91143e-194	2.2488	0.779	0.199	4.46816e-190	HES1
CLDN10	1.39891e-293	2.24525	0.965	0.533	3.27009e-289	CLDN10
GSTP1	0	2.23148	0.993	0.644	0	GSTP1
SLC4A4	8.40958e-240	2.21733	0.941	0.547	1.96582e-235	SLC4A4
SRP14	0	2.20496	0.996	0.646	0	SRP14
AMBP	4.72206e-151	2.18166	0.751	0.31	1.10383e-146	AMBP
ANXA5	0	2.17475	0.964	0.325	0	ANXA5
MYL12B	0	2.15776	0.975	0.462	0	MYL12B
IGFBP7	0	2.15766	0.991	0.734	0	IGFBP7
HNRNPA1	0	2.14825	0.994	0.693	0	HNRNPA1
MYL6	0	2.13219	0.999	0.846	0	MYL6
ARL6IP1	3.22304e-289	2.11	0.918	0.219	7.53419e-285	ARL6IP1
SERPINA5	3.8136e-249	2.08961	0.867	0.225	8.91466e-245	.
WFDC2	8.19854e-237	2.08756	0.79	0.06	1.91649e-232	WFDC2
CCL2	2.16048e-41	2.07949	0.496	0.248	5.05033e-37	CCL2
SORBS2	5.80127e-279	2.07734	0.912	0.256	1.3561e-274	SORBS2
SPINT2	0	2.07627	0.971	0.415	0	SPINT2
MYL12A	0	2.06291	0.967	0.471	2.32745e-307	MYL12A
HMGB1	0	2.04512	0.98	0.441	0	HMGB1
IFITM2	2.81557e-290	2.0444	0.938	0.285	6.58168e-286	.
ENO1	5.43977e-288	2.03799	0.907	0.179	1.2716e-283	ENO1
NEAT1	3.05711e-245	2.0351	0.966	0.66	7.1463e-241	.
LYZ	5.37463e-150	2.02845	0.615	0.057	1.25637e-145	LYZ
ITM2B	0	2.0259	0.996	0.757	0	ITM2B
PRDX1	2.49729e-298	2.02337	0.933	0.239	5.83766e-294	PRDX1
SKP1	0	2.01986	0.989	0.532	0	SKP1
CFTR	1.09162e-277	2.01492	0.953	0.477	2.55178e-273	CFTR
HINT1	0	2.00769	0.985	0.598	0	HINT1
HSP90AA1	1.04033e-295	1.99574	0.977	0.572	2.43187e-291	HSP90AA1
MIF	7.597e-287	1.99433	0.947	0.389	1.77587e-282	MIF
ACTG1	0	1.96976	0.996	0.758	0	ACTG1
CLIC1	2.12609e-289	1.96965	0.916	0.239	4.96994e-285	CLIC1
LAPTM4A	3.09719e-288	1.96645	0.958	0.473	7.23999e-284	LAPTM4A
LGALS3BP	2.21001e-263	1.93511	0.845	0.083	5.16613e-259	LGALS3BP
APP	3.44588e-283	1.9301	0.933	0.336	8.05509e-279	APP
ISG15	2.02043e-136	1.9263	0.601	0.083	4.72297e-132	ISG15
HMGN1	3.65633e-302	1.92191	0.951	0.335	8.54704e-298	HMGN1
TPI1	1.385e-294	1.92083	0.938	0.304	3.23758e-290	TPI1
SUMO2	0	1.91117	0.981	0.451	0	SUMO2
S100A13	2.34948e-264	1.90686	0.912	0.321	5.49215e-260	S100A13
KRT7	6.38481e-139	1.89635	0.693	0.194	1.49251e-134	.
CRP	1.16539e-44	1.89212	0.215	0	2.72422e-40	CRP
PEBP1	7.02926e-297	1.88926	0.977	0.617	1.64316e-292	PEBP1
NNMT	4.61601e-127	1.87878	0.531	0.031	1.07904e-122	NNMT
SOD1	7.20269e-302	1.87187	0.968	0.426	1.6837e-297	SOD1
PPP1R1B	3.24014e-186	1.87122	0.723	0.114	7.57414e-182	PPP1R1B
SH3YL1	5.98155e-227	1.86823	0.891	0.349	1.39825e-222	SH3YL1
CD9	1.01834e-250	1.8569	0.871	0.195	2.38048e-246	CD9
ID2	5.3552e-235	1.85587	0.865	0.226	1.25183e-230	ID2
CD44	4.14931e-230	1.84801	0.835	0.185	9.69943e-226	CD44
CSTB	5.29441e-270	1.84355	0.909	0.281	1.23762e-265	CSTB
COX7C	0	1.83774	1	0.86	0	COX7C
APLP2	1.63757e-269	1.83161	0.886	0.175	3.82799e-265	APLP2
PLSCR1	8.87924e-247	1.82148	0.829	0.115	2.07561e-242	.
RAC1	2.75619e-286	1.81201	0.943	0.413	6.44287e-282	RAC1
SAA1	1.05599e-37	1.80993	0.184	0	2.46848e-33	SAA1
RPL15	0	1.79302	1	0.968	0	RPL15
TMEM59	1.41955e-275	1.79033	0.969	0.596	3.31833e-271	TMEM59
SPATS2L	1.22507e-256	1.77896	0.847	0.127	2.86373e-252	.
AQP1	3.36202e-192	1.77826	0.838	0.351	7.85905e-188	AQP1
ZFP36L2	8.84338e-212	1.77787	0.856	0.283	2.06723e-207	ZFP36L2
CYBA	6.77969e-256	1.77321	0.928	0.409	1.58482e-251	CYBA
PSME1	4.66109e-270	1.76619	0.922	0.285	1.08958e-265	PSME1
CYSTM1	7.28739e-260	1.76515	0.926	0.402	1.7035e-255	.
TUBB	1.12995e-246	1.76223	0.889	0.252	2.64138e-242	TUBB
NDUFA4	2.27912e-307	1.76196	0.986	0.656	5.32768e-303	NDUFA4
SLC3A1	4.38598e-141	1.75486	0.73	0.273	1.02527e-136	SLC3A1
SOX4	3.43343e-154	1.75385	0.646	0.088	8.02599e-150	SOX4
CITED4	6.27747e-215	1.74766	0.793	0.149	1.46742e-210	CITED4
RPS27	0	1.74717	1	0.995	0	RPS27
UBL5	5.28987e-303	1.74215	0.976	0.499	1.23656e-298	.
RTN4	1.60147e-252	1.74055	0.896	0.248	3.74361e-248	RTN4
NACA	0	1.7309	0.996	0.814	0	NACA
LGALS4	4.93096e-183	1.72826	0.724	0.1	1.15266e-178	LGALS4
PDZK1IP1	2.31697e-164	1.7274	0.706	0.132	5.41615e-160	PDZK1IP1
SON	2.11114e-251	1.72615	0.863	0.186	4.93499e-247	SON
TSPO	5.347e-253	1.72352	0.897	0.268	1.24991e-248	TSPO
PPAP2C	1.33373e-241	1.7215	0.813	0.092	3.11773e-237	.
GTF2I	5.21117e-244	1.70775	0.88	0.25	1.21816e-239	.
HSD17B2	3.68336e-194	1.70448	0.691	0.038	8.61023e-190	HSD17B2
BST2	4.40418e-163	1.69529	0.673	0.098	1.02952e-158	.
ITGB1	1.38787e-205	1.68927	0.815	0.215	3.24429e-201	ITGB1
HMGN2	5.25553e-243	1.68862	0.936	0.433	1.22853e-238	HMGN2
CHCHD2	1.01537e-298	1.68198	0.974	0.578	2.37353e-294	CHCHD2
GNG5	1.51813e-270	1.67606	0.933	0.364	3.54878e-266	GNG5
ERH	7.50719e-271	1.67495	0.925	0.281	1.75488e-266	ERH
ATP6V0E1	1.23104e-272	1.66683	0.941	0.384	2.87767e-268	ATP6V0E1
FTH1	0	1.66545	1	0.986	0	FTH1
CXCL6	8.93938e-92	1.66534	0.412	0.016	2.08967e-87	.
N4BP2L2	1.02964e-255	1.66254	0.879	0.176	2.4069e-251	N4BP2L2
CTSH	5.80589e-225	1.65993	0.844	0.193	1.35718e-220	CTSH
SLC25A6	3.93795e-272	1.65557	0.98	0.66	9.20534e-268	.
COX6A1	2.54923e-281	1.65261	0.967	0.505	5.95907e-277	COX6A1
PPIA	2.25382e-289	1.64961	0.983	0.653	5.26854e-285	PPIA
BTF3	4.90604e-296	1.64876	0.983	0.665	1.14684e-291	BTF3
TAGLN2	8.02652e-210	1.64818	0.849	0.288	1.87628e-205	.
ALDOA	2.22019e-244	1.6439	0.921	0.383	5.18993e-240	ALDOA
NGFRAP1	2.74062e-228	1.6434	0.908	0.408	6.40648e-224	.
UQCR10	5.44819e-271	1.64111	0.953	0.451	1.27357e-266	UQCR10
ARL6IP5	1.77344e-244	1.63918	0.847	0.137	4.1456e-240	ARL6IP5
DBI	4.47114e-232	1.63247	0.902	0.391	1.04517e-227	DBI
OAZ1	8.37629e-292	1.62964	0.982	0.647	1.95804e-287	OAZ1
SFRP5	9.49061e-167	1.6292	0.743	0.202	2.21852e-162	SFRP5
PNISR	2.19122e-237	1.62815	0.851	0.19	5.1222e-233	PNISR
PTMA	0	1.62149	1	0.946	0	PTMA
HMGN3	1.22889e-249	1.62149	0.933	0.396	2.87266e-245	HMGN3
HLA-E	7.03248e-224	1.62081	0.852	0.224	1.64391e-219	HLA-E
CD63	2.14411e-307	1.61922	0.995	0.843	5.01208e-303	CD63
ARPC3	7.3412e-251	1.61747	0.916	0.331	1.71608e-246	ARPC3
CNN3	9.61112e-229	1.61642	0.867	0.237	2.2467e-224	CNN3
MARCKSL1	3.30501e-178	1.61405	0.689	0.074	7.72578e-174	MARCKSL1
PNRC1	4.89143e-227	1.61346	0.897	0.335	1.14342e-222	PNRC1
HNRNPA2B1	4.92741e-270	1.61061	0.962	0.508	1.15183e-265	.
MORF4L1	1.27356e-248	1.60792	0.905	0.278	2.97708e-244	MORF4L1
NFKBIA	3.7202e-167	1.60769	0.816	0.323	8.69634e-163	NFKBIA
VAMP8	5.56499e-255	1.60571	0.925	0.375	1.30087e-250	VAMP8
GABARAP	1.2085e-225	1.60552	0.853	0.239	2.82499e-221	GABARAP
PRDX5	5.02608e-267	1.60394	0.962	0.537	1.1749e-262	PRDX5
BIRC3	4.90099e-137	1.6038	0.555	0.03	1.14566e-132	BIRC3
SAP18	2.17455e-262	1.60242	0.934	0.371	5.08324e-258	SAP18
PDLIM1	2.31551e-210	1.60099	0.801	0.166	5.41274e-206	PDLIM1
ABCC3	1.9888e-212	1.59864	0.783	0.12	4.64902e-208	ABCC3
SUB1	2.33035e-257	1.59649	0.932	0.364	5.44742e-253	SUB1
YBX1	1.02886e-260	1.58903	0.954	0.53	2.40506e-256	YBX1
DYNLT1	2.97174e-233	1.58368	0.828	0.136	6.94675e-229	DYNLT1
IL32	7.88156e-96	1.58162	0.814	0.525	1.84239e-91	.
CLDN3	1.41434e-184	1.57987	0.786	0.206	3.30615e-180	CLDN3
PKM	2.06686e-210	1.57723	0.8	0.153	4.8315e-206	PKM
HNRNPK	8.85507e-254	1.57566	0.94	0.408	2.06996e-249	HNRNPK
LGALS1	5.18254e-138	1.57166	0.72	0.234	1.21147e-133	LGALS1
C1S	3.74239e-197	1.57131	0.699	0.038	8.7482e-193	C1S
MPC2	3.50152e-223	1.57084	0.828	0.186	8.18514e-219	MPC2
VMP1	2.23184e-191	1.57032	0.833	0.282	5.21716e-187	VMP1
SERF2	0	1.56238	1	0.947	0	SERF2
CD81	3.55782e-213	1.56178	0.88	0.37	8.31676e-209	CD81
SUMO1	3.83092e-246	1.55903	0.865	0.189	8.95516e-242	SUMO1
DDX5	2.52264e-230	1.55814	0.909	0.364	5.89692e-226	DDX5
NDUFA13	2.28884e-260	1.55681	0.951	0.473	5.35039e-256	NDUFA13
COMMD6	1.35614e-253	1.55559	0.958	0.498	3.17012e-249	COMMD6
GYPC	3.88378e-211	1.55415	0.8	0.154	9.07872e-207	GYPC
HLA-DPB1	5.81641e-185	1.55371	0.791	0.195	1.35964e-180	.
COX7A2	2.74848e-260	1.54916	0.954	0.516	6.42484e-256	COX7A2
TXN	1.7465e-228	1.54538	0.932	0.499	4.08263e-224	TXN
LDHA	9.57981e-184	1.54346	0.748	0.149	2.23938e-179	LDHA
COX5B	2.12503e-278	1.53559	0.983	0.665	4.96748e-274	COX5B
TESC	1.59292e-196	1.52898	0.811	0.23	3.72362e-192	TESC
ATP5G2	1.19265e-274	1.52266	0.98	0.7	2.78794e-270	.
EIF4A2	4.18463e-235	1.52101	0.944	0.498	9.782e-231	EIF4A2
UBB	1.59008e-271	1.51853	0.992	0.827	3.71696e-267	UBB
SH3BGRL3	8.52168e-190	1.51756	0.847	0.34	1.99203e-185	SH3BGRL3
EIF1	0	1.51547	0.998	0.897	6.03038e-304	EIF1
TNFSF10	2.49776e-170	1.50735	0.656	0.05	5.83876e-166	TNFSF10
COX8A	6.00805e-230	1.50715	0.914	0.426	1.40444e-225	COX8A
IFI27	2.35241e-62	1.5061	0.684	0.401	5.49898e-58	IFI27
OCIAD2	2.15037e-215	1.50543	0.811	0.157	5.0267e-211	OCIAD2
CAV2	2.2918e-205	1.50498	0.8	0.168	5.35731e-201	CAV2
IGLL5	2.27737e-135	1.49875	0.522	0.003	5.32358e-131	.
HSBP1	6.97241e-230	1.49717	0.882	0.298	1.62987e-225	HSBP1
TM4SF4	2.59119e-115	1.49419	0.596	0.132	6.05716e-111	TM4SF4
KTN1	6.48454e-212	1.48425	0.845	0.255	1.51583e-207	KTN1
DSTN	1.86605e-260	1.48261	0.975	0.691	4.36208e-256	.
ATP5G3	2.1995e-213	1.48236	0.879	0.339	5.14156e-209	.
BRK1	2.01504e-224	1.47862	0.87	0.269	4.71036e-220	BRK1
OST4	4.36304e-266	1.47686	0.973	0.617	1.01991e-261	OST4
PRDX2	3.59557e-220	1.47434	0.881	0.296	8.40502e-216	PRDX2
CTSD	1.05132e-195	1.4735	0.865	0.369	2.45758e-191	CTSD
PARK7	9.78373e-232	1.47248	0.918	0.409	2.28704e-227	PARK7
S100A4	8.42566e-173	1.47247	0.714	0.097	1.96958e-168	S100A4
WDR74	2.88279e-79	1.47101	0.642	0.27	6.73882e-75	WDR74
GPX2	1.48993e-131	1.47025	0.527	0.016	3.48286e-127	GPX2
MINOS1	1.91289e-232	1.46954	0.89	0.318	4.47157e-228	.
DDIT4	1.15851e-103	1.46889	0.804	0.463	2.70814e-99	DDIT4
TPM4	2.43135e-200	1.46746	0.72	0.061	5.68353e-196	TPM4
NAMPT	1.15864e-182	1.46666	0.708	0.088	2.70844e-178	NAMPT
RPL23A	0	1.46644	1	0.953	0	RPL23A
NPM1	2.30792e-241	1.46524	0.972	0.655	5.39499e-237	NPM1
KCNJ15	2.07402e-155	1.46211	0.68	0.116	4.84823e-151	KCNJ15
DYNLRB1	3.98809e-219	1.45871	0.862	0.265	9.32256e-215	DYNLRB1
ZFAS1	7.01502e-199	1.4586	0.841	0.285	1.63983e-194	.
CIRBP	4.08437e-231	1.45159	0.974	0.7	9.54761e-227	CIRBP
PSME2	1.28175e-190	1.45116	0.789	0.203	2.99622e-186	PSME2
CCND1	2.5886e-94	1.45046	0.667	0.277	6.05111e-90	CCND1
TACC1	2.98371e-193	1.44949	0.757	0.14	6.97473e-189	TACC1
COL18A1	1.52389e-194	1.44937	0.817	0.23	3.56224e-190	COL18A1
SRSF5	3.13105e-213	1.44712	0.848	0.229	7.31915e-209	SRSF5
SOX9	1.29207e-175	1.445	0.737	0.141	3.02034e-171	SOX9
LITAF	1.90797e-204	1.44374	0.733	0.065	4.46007e-200	LITAF
LGALS3	1.88565e-128	1.44325	0.631	0.132	4.4079e-124	LGALS3
ATPIF1	1.58391e-221	1.43653	0.919	0.44	3.70256e-217	.
BEX1	6.40564e-68	1.43617	0.607	0.32	1.49738e-63	.
YWHAB	2.11794e-202	1.43568	0.805	0.191	4.9509e-198	YWHAB
ATP5L	7.06705e-267	1.43517	0.982	0.701	1.65199e-262	.
TAX1BP3	1.54746e-198	1.43318	0.72	0.058	3.61735e-194	TAX1BP3
GSTK1	3.70291e-210	1.42939	0.848	0.234	8.65591e-206	GSTK1
NDUFA1	2.06795e-244	1.42589	0.954	0.52	4.83405e-240	NDUFA1
GLUL	3.94011e-165	1.42578	0.883	0.458	9.21039e-161	GLUL
CCNI	5.65753e-199	1.42535	0.909	0.477	1.3225e-194	CCNI
COX6B1	3.42067e-267	1.42523	0.98	0.678	7.99615e-263	COX6B1
CLDN4	7.48475e-160	1.42257	0.719	0.153	1.74964e-155	.
COX7B	1.39979e-218	1.42053	0.928	0.467	3.27216e-214	.
SRP9	2.61154e-208	1.41885	0.834	0.22	6.10475e-204	SRP9
SHFM1	5.79975e-216	1.41846	0.879	0.322	1.35575e-211	.
UBC	3.43934e-218	1.41253	0.971	0.704	8.0398e-214	UBC
GPX1	6.31234e-206	1.41146	0.878	0.357	1.47557e-201	GPX1
C19orf43	5.28229e-211	1.41117	0.877	0.325	1.23479e-206	.
ATP5C1	2.90691e-199	1.41083	0.893	0.424	6.79519e-195	.
NDUFS5	1.91327e-221	1.41035	0.933	0.538	4.47246e-217	NDUFS5
ARPC2	8.67197e-206	1.41021	0.816	0.197	2.02716e-201	ARPC2
TXNIP	2.22454e-167	1.40662	0.884	0.475	5.20008e-163	TXNIP
HSPB1	4.11489e-134	1.40569	0.939	0.701	9.61897e-130	HSPB1
FKBP1A	1.01483e-206	1.40286	0.868	0.316	2.37227e-202	FKBP1A
RBM39	4.29504e-200	1.40023	0.824	0.233	1.00401e-195	RBM39
C4orf48	1.60711e-184	1.39954	0.802	0.238	3.75679e-180	C4orf48
UQCRH	3.56048e-220	1.39736	0.925	0.517	8.32299e-216	UQCRH
EID1	3.40229e-213	1.39703	0.891	0.356	7.9532e-209	.
NUCKS1	6.05993e-199	1.39584	0.854	0.305	1.41657e-194	NUCKS1
HNRNPDL	9.00913e-210	1.39511	0.878	0.327	2.10597e-205	HNRNPDL
LAMTOR5	4.15933e-209	1.39483	0.869	0.287	9.72284e-205	LAMTOR5
DYNLL1	5.04765e-208	1.39232	0.926	0.497	1.17994e-203	DYNLL1
COX4I1	5.11017e-257	1.39013	0.984	0.753	1.19455e-252	COX4I1
TNFRSF12A	2.72007e-99	1.38989	0.625	0.211	6.35844e-95	.
RPL11	0	1.38842	1	0.994	0	RPL11
SDCBP	2.35749e-199	1.38471	0.807	0.184	5.51087e-195	SDCBP
AKAP9	1.19244e-188	1.37964	0.773	0.162	2.78744e-184	AKAP9
ATP6V1G1	3.14292e-222	1.37962	0.907	0.367	7.34689e-218	ATP6V1G1
HSP90AB1	4.43752e-213	1.37915	0.935	0.537	1.03732e-208	HSP90AB1
MUC6	2.58122e-76	1.37712	0.593	0.25	6.03387e-72	.
ZBTB20	1.15497e-185	1.37214	0.688	0.052	2.69986e-181	ZBTB20
ACTN4	5.67373e-184	1.37192	0.761	0.158	1.32629e-179	ACTN4
LMNA	2.61733e-186	1.37005	0.777	0.177	6.11828e-182	LMNA
TCEB2	1.91465e-250	1.36991	0.975	0.657	4.47569e-246	.
UQCRB	1.38288e-274	1.36889	0.996	0.849	3.23263e-270	UQCRB
NDUFC1	7.35735e-202	1.36635	0.888	0.357	1.71985e-197	NDUFC1
GABARAPL2	6.85992e-204	1.36559	0.862	0.301	1.60358e-199	GABARAPL2
PFDN5	5.11075e-280	1.36362	0.995	0.84	1.19469e-275	PFDN5
IER3	8.55261e-115	1.36324	0.669	0.21	1.99926e-110	IER3
SNRPD2	2.17228e-217	1.36236	0.918	0.422	5.07792e-213	SNRPD2
TMA7	3.5877e-246	1.36147	0.981	0.734	8.3866e-242	TMA7
TFF1	4.7654e-106	1.36039	0.437	0.001	1.11396e-101	.
RAN	4.95143e-192	1.36017	0.826	0.257	1.15745e-187	RAN
ANXA3	6.7568e-170	1.36004	0.671	0.074	1.57947e-165	ANXA3
TMBIM4.1	2.1175e-193	1.35876	0.837	0.259	4.94988e-189	.
ATP5J2	2.67551e-220	1.35858	0.929	0.473	6.25426e-216	.
HNMT	1.72628e-191	1.35823	0.746	0.106	4.03534e-187	HNMT
CALD1	3.43963e-178	1.35506	0.711	0.094	8.04048e-174	CALD1
TMEM66	4.59175e-203	1.35418	0.902	0.424	1.07337e-198	.
ANXA11	7.32323e-192	1.35396	0.776	0.155	1.71188e-187	ANXA11
COX7A2L	1.03402e-189	1.35348	0.826	0.243	2.41712e-185	COX7A2L
RBP1	3.62963e-194	1.35288	0.952	0.658	8.48463e-190	RBP1
WSB1	1.21397e-175	1.35286	0.747	0.149	2.83778e-171	WSB1
EEF1A1	0	1.35271	1	0.997	3.77329e-305	EEF1A1
CALM1	3.91916e-184	1.34861	0.853	0.356	9.16143e-180	CALM1
CD164	1.0815e-197	1.34821	0.837	0.25	2.52811e-193	CD164
ASAH1	2.11764e-192	1.3466	0.777	0.154	4.95019e-188	ASAH1
AKAP7	4.44581e-150	1.34473	0.707	0.158	1.03925e-145	AKAP7
PSAP	3.19391e-215	1.34336	0.949	0.622	7.46608e-211	PSAP
RPS3	4.17399e-301	1.34277	1	0.96	9.75711e-297	RPS3
NEDD8	6.19041e-209	1.34233	0.892	0.358	1.44707e-204	NEDD8
MGST3	4.8318e-198	1.34078	0.877	0.349	1.12948e-193	MGST3
RPL7	7.13396e-296	1.33798	1	0.986	1.66764e-291	RPL7
CFB	2.33988e-149	1.33672	0.569	0.013	5.46971e-145	CFB
SNRPE	2.72653e-195	1.33595	0.84	0.278	6.37353e-191	SNRPE
TSTD1	1.10479e-189	1.33575	0.841	0.303	2.58255e-185	TSTD1
HNRNPC	6.06474e-198	1.33552	0.851	0.304	1.41769e-193	.
RPL6	4.04427e-296	1.3351	0.998	0.96	9.45388e-292	RPL6
PRR13	1.05378e-192	1.33304	0.8	0.18	2.46331e-188	PRR13
CA2	1.74987e-128	1.33297	0.625	0.131	4.0905e-124	CA2
C8orf4	1.4245e-144	1.33294	0.727	0.21	3.32991e-140	.
TMEM123	1.76255e-193	1.33243	0.807	0.191	4.12015e-189	TMEM123
UQCRQ	3.57002e-239	1.33236	0.983	0.752	8.34528e-235	UQCRQ
TRAPPC1	8.85212e-194	1.3293	0.795	0.179	2.06927e-189	TRAPPC1
RHOC	7.19955e-177	1.32871	0.761	0.175	1.68297e-172	RHOC
EIF4A1	6.30971e-187	1.32706	0.869	0.406	1.47496e-182	EIF4A1
ECH1	1.7213e-186	1.3266	0.799	0.206	4.0237e-182	ECH1
XIST	1.29573e-68	1.32617	0.378	0.056	3.0289e-64	.
GMNN	2.16457e-73	1.32421	0.67	0.383	5.05989e-69	GMNN
NAP1L1	2.84051e-190	1.32387	0.86	0.345	6.63998e-186	NAP1L1
GAS6	7.75311e-157	1.32344	0.743	0.194	1.81237e-152	GAS6
TMBIM6	5.6511e-226	1.32268	0.951	0.622	1.321e-221	TMBIM6
FBXO21	9.06597e-167	1.32135	0.703	0.113	2.11926e-162	FBXO21
VAMP2	1.24249e-184	1.32131	0.809	0.238	2.90446e-180	VAMP2
RPL28	2.35307e-298	1.32108	1	0.974	5.50054e-294	RPL28
TMCO1	1.27062e-187	1.3208	0.786	0.19	2.9702e-183	TMCO1
TUBA1B	5.82139e-158	1.31641	0.761	0.229	1.36081e-153	TUBA1B
HNRNPA0	1.17561e-190	1.31503	0.802	0.204	2.7481e-186	HNRNPA0
YWHAZ	1.60649e-170	1.31474	0.781	0.229	3.75534e-166	YWHAZ
WBP5	3.56527e-172	1.31471	0.774	0.21	8.33418e-168	.
ATP5J	1.21702e-208	1.308	0.93	0.523	2.84491e-204	.
NPC2	6.66031e-178	1.30694	0.905	0.479	1.55692e-173	NPC2
AGR2	1.67969e-112	1.30632	0.581	0.113	3.92644e-108	AGR2
TSC22D3	1.98643e-148	1.30468	0.754	0.23	4.64348e-144	TSC22D3
ATP5E	4.39586e-257	1.30441	0.993	0.814	1.02758e-252	.
EIF4G2	8.71427e-186	1.30411	0.853	0.318	2.03705e-181	EIF4G2
CDC42	2.03225e-170	1.30241	0.8	0.254	4.75059e-166	CDC42
PTGES3	2.55448e-185	1.30237	0.839	0.274	5.97134e-181	PTGES3
DST	5.39021e-174	1.30187	0.668	0.058	1.26001e-169	DST
ATP5B	1.40559e-171	1.29999	0.855	0.387	3.28571e-167	.
PSMB1	2.8451e-187	1.29921	0.83	0.256	6.65071e-183	PSMB1
NDUFB3	4.9053e-188	1.29572	0.805	0.213	1.14666e-183	NDUFB3
CARHSP1	5.1083e-176	1.29527	0.748	0.145	1.19412e-171	CARHSP1
NDUFB2	7.61302e-193	1.29482	0.902	0.441	1.77962e-188	NDUFB2
ARPC5	6.54473e-185	1.29422	0.771	0.162	1.5299e-180	ARPC5
FGGY	3.72079e-162	1.29238	0.672	0.083	8.69772e-158	FGGY
RPS27L	1.18743e-167	1.28954	0.945	0.713	2.77575e-163	RPS27L
IFI44L	1.49478e-100	1.28928	0.432	0.01	3.49421e-96	IFI44L
CNBP	8.66742e-184	1.28893	0.862	0.361	2.0261e-179	CNBP
CLDN7	7.80872e-155	1.28882	0.721	0.173	1.82537e-150	CLDN7
TUBA1A	6.32945e-135	1.28857	0.59	0.063	1.47957e-130	TUBA1A
DAD1	5.28582e-190	1.28799	0.886	0.415	1.23561e-185	DAD1
BICC1	2.38111e-167	1.2858	0.676	0.072	5.56609e-163	BICC1
PGK1	5.07865e-173	1.2807	0.719	0.118	1.18719e-168	PGK1
ATP5O	6.01116e-193	1.2804	0.891	0.414	1.40517e-188	.
PPA1	5.04003e-169	1.27864	0.814	0.295	1.17816e-164	PPA1
RPL10A	4.51453e-254	1.27857	0.995	0.918	1.05532e-249	RPL10A
UBD	5.54727e-85	1.27832	0.377	0.006	1.29673e-80	.
ATP5A1	2.15763e-158	1.27368	0.806	0.317	5.04367e-154	.
CD151	4.26037e-165	1.27295	0.806	0.279	9.95903e-161	CD151
RPL19	0	1.27203	1	0.984	0	RPL19
CDC42EP1	2.64784e-161	1.27131	0.704	0.136	6.18959e-157	CDC42EP1
TBCA	1.00182e-192	1.27102	0.891	0.417	2.34185e-188	TBCA
HIGD2A	5.41456e-178	1.26887	0.819	0.269	1.26571e-173	HIGD2A
BANF1	9.07153e-186	1.26845	0.836	0.259	2.12056e-181	BANF1
SEPP1	7.85255e-136	1.26659	0.784	0.326	1.83561e-131	.
GUK1	4.34565e-184	1.26638	0.883	0.411	1.01584e-179	GUK1
IFI27L2	2.7345e-174	1.26633	0.725	0.118	6.39217e-170	.
CD47	7.67039e-169	1.26143	0.676	0.076	1.79303e-164	.
SNRPG	2.564e-177	1.2611	0.821	0.285	5.9936e-173	SNRPG
RP11-986E7.7	3.09836e-135	1.26016	0.541	0.019	7.24273e-131	.
RPS19	0	1.25988	1	0.995	2.05285e-304	RPS19
SNX3	3.22142e-182	1.25918	0.86	0.334	7.53039e-178	SNX3
COMT	9.10758e-175	1.25881	0.729	0.127	2.12899e-170	COMT
SEC11A	7.31245e-175	1.25814	0.8	0.259	1.70936e-170	SEC11A
CUTA	7.26009e-186	1.25624	0.871	0.353	1.69712e-181	.
TUSC3	6.63108e-154	1.25407	0.665	0.101	1.55008e-149	TUSC3
SYNE2	1.05238e-164	1.25242	0.736	0.153	2.46004e-160	SYNE2
FAU	4.85892e-287	1.25235	1	0.925	1.13582e-282	FAU
ERP29	3.15973e-176	1.25121	0.838	0.325	7.38618e-172	.
RPL26	5.29631e-302	1.25068	0.999	0.982	1.23807e-297	RPL26
SPINT1	8.87915e-162	1.24785	0.686	0.106	2.07559e-157	SPINT1
CALR	3.41227e-157	1.24767	0.821	0.33	7.97653e-153	CALR
SCTR	6.45584e-130	1.24619	0.772	0.313	1.50912e-125	.
MGST2	8.82357e-166	1.24365	0.77	0.212	2.0626e-161	MGST2
YWHAE	1.21967e-184	1.24299	0.884	0.415	2.85111e-180	YWHAE
PSMB3	6.07866e-175	1.24092	0.786	0.23	1.42095e-170	PSMB3
RABAC1	5.21198e-180	1.24059	0.852	0.332	1.21835e-175	RABAC1
POMP	6.85076e-179	1.23966	0.873	0.395	1.60143e-174	POMP
UQCR11.1	1.90151e-203	1.23785	0.942	0.583	4.44496e-199	.
C11orf58	6.94536e-179	1.23685	0.823	0.273	1.62355e-174	C11orf58
NFIB	9.77661e-158	1.23592	0.748	0.21	2.28538e-153	.
DHRS7	3.384e-155	1.23552	0.725	0.171	7.91043e-151	DHRS7
PSMA4	2.25102e-175	1.23448	0.722	0.118	5.26199e-171	PSMA4
SEPW1	1.09327e-157	1.23383	0.81	0.309	2.55564e-153	.
SLC25A3	1.47458e-174	1.2325	0.874	0.414	3.44697e-170	SLC25A3
C1R	5.79479e-156	1.23088	0.612	0.032	1.35459e-151	C1R
BLOC1S1	2.85353e-182	1.23041	0.853	0.325	6.67042e-178	BLOC1S1
CLTA	1.16595e-170	1.22953	0.822	0.3	2.72552e-166	CLTA
C4orf3	3.09623e-174	1.22913	0.83	0.303	7.23776e-170	.
EIF3F	7.55627e-168	1.22879	0.8	0.265	1.76635e-163	EIF3F
CHMP2A	1.85557e-175	1.22812	0.802	0.248	4.33758e-171	CHMP2A
TAPBP	3.0704e-147	1.2261	0.667	0.114	7.17736e-143	TAPBP
HSPE1	2.09349e-167	1.22537	0.863	0.413	4.89375e-163	HSPE1
PSMA7	1.67474e-164	1.22429	0.809	0.298	3.91486e-160	.
DUT	1.92649e-171	1.22232	0.766	0.189	4.50336e-167	DUT
CEBPB	2.62792e-143	1.22203	0.751	0.257	6.14303e-139	CEBPB
KCNQ1OT1	1.26884e-121	1.21988	0.558	0.07	2.96604e-117	.
CAPZB	3.05781e-178	1.2195	0.729	0.114	7.14793e-174	CAPZB
KIF12	1.79442e-149	1.21903	0.772	0.255	4.19463e-145	.
ISCU	2.0265e-172	1.21806	0.785	0.217	4.73714e-168	ISCU
LUC7L3	8.1828e-163	1.21703	0.762	0.201	1.91281e-158	LUC7L3
RPL3	2.21373e-272	1.21622	1	0.988	5.17481e-268	RPL3
SNRPD3	2.59843e-172	1.21515	0.751	0.163	6.07408e-168	SNRPD3
COX20	1.06281e-157	1.21354	0.717	0.149	2.48442e-153	COX20
COX6C	3.10108e-195	1.20907	0.941	0.611	7.2491e-191	.
CTSS	6.27262e-165	1.20858	0.614	0.018	1.46629e-160	CTSS
TMEM14C	3.14048e-168	1.20853	0.781	0.223	7.34118e-164	TMEM14C
ARF5	1.68634e-162	1.20833	0.681	0.096	3.942e-158	ARF5
EIF3H	6.11664e-166	1.20822	0.83	0.313	1.42983e-161	EIF3H
IDH2	6.89282e-148	1.20814	0.679	0.135	1.61127e-143	IDH2
RAB11A	2.48721e-170	1.20716	0.766	0.179	5.8141e-166	RAB11A
LTF	1.01405e-27	1.20676	0.166	0.016	2.37045e-23	LTF
SRSF2	2.36367e-166	1.20639	0.757	0.184	5.52531e-162	SRSF2
MRFAP1	1.3758e-164	1.20589	0.757	0.217	3.21606e-160	.
UBE2D3	8.98452e-176	1.2053	0.845	0.309	2.10022e-171	UBE2D3
RPL14	3.66886e-279	1.20526	0.998	0.961	8.57632e-275	RPL14
NTRK2	3.40931e-86	1.20111	0.461	0.075	7.96961e-82	NTRK2
AHCYL1	2.16491e-147	1.20091	0.676	0.137	5.06069e-143	AHCYL1
RBX1	2.1275e-164	1.20014	0.826	0.326	4.97323e-160	RBX1
C11orf31	9.31999e-169	1.19972	0.826	0.321	2.17864e-164	.
PSMB8	4.39769e-167	1.19752	0.665	0.061	1.028e-162	PSMB8
SRSF11	4.89833e-161	1.19663	0.746	0.188	1.14503e-156	SRSF11
TMEM50A	6.79068e-167	1.19656	0.762	0.188	1.58739e-162	TMEM50A
SQSTM1	2.837e-162	1.19414	0.79	0.248	6.63178e-158	SQSTM1
GRN	3.81028e-163	1.19149	0.727	0.151	8.90692e-159	GRN
HLA-DMA	1.1089e-140	1.1907	0.608	0.066	2.59217e-136	.
ANAPC16	2.82326e-168	1.19065	0.881	0.444	6.59964e-164	ANAPC16
ATP6V1F	3.76675e-171	1.19064	0.772	0.176	8.80515e-167	ATP6V1F
RPS23	1.21975e-285	1.19052	1	0.979	2.85129e-281	RPS23
TMC5	3.94193e-106	1.18753	0.441	0.004	9.21466e-102	TMC5
SDHC	4.56429e-170	1.18591	0.712	0.119	1.06695e-165	SDHC
ARPC1B	4.30321e-152	1.1841	0.672	0.105	1.00592e-147	ARPC1B
HLA-DPA1	2.34181e-97	1.18332	0.627	0.199	5.47421e-93	.
GTF2H5	6.34768e-158	1.18319	0.783	0.242	1.48383e-153	GTF2H5
ITM2C	1.03306e-145	1.18209	0.665	0.116	2.41489e-141	ITM2C
PPP1CB	1.19298e-126	1.18156	0.744	0.265	2.78871e-122	PPP1CB
PSMA2.1	3.30024e-166	1.18151	0.805	0.264	7.71465e-162	.
FUS	1.22227e-161	1.17752	0.732	0.162	2.85718e-157	FUS
CFI	1.04957e-153	1.17656	0.592	0.023	2.45348e-149	CFI
SYF2	1.84523e-163	1.17438	0.758	0.193	4.31341e-159	SYF2
RAB3IP	7.8555e-153	1.17425	0.637	0.066	1.8363e-148	RAB3IP
NFIA	2.21499e-154	1.17277	0.715	0.154	5.17777e-150	NFIA
FAM133B	1.00894e-157	1.17082	0.672	0.097	2.3585e-153	FAM133B
CEACAM6	9.89928e-57	1.16698	0.273	0.005	2.31406e-52	CEACAM6
CTNND1	1.73806e-150	1.16656	0.717	0.179	4.06289e-146	CTNND1
STAT1	3.41895e-136	1.16554	0.564	0.04	7.99214e-132	STAT1
SF3B14	1.34572e-170	1.16436	0.832	0.307	3.14576e-166	.
RPS27A	5.37938e-264	1.16432	0.999	0.991	1.25748e-259	RPS27A
H2AFZ	8.21045e-150	1.16383	0.762	0.242	1.91928e-145	.
FAIM	1.09642e-143	1.16348	0.664	0.124	2.563e-139	FAIM
SEC62	2.84028e-173	1.16252	0.905	0.499	6.63943e-169	SEC62
RPSAP58	1.58008e-147	1.16242	0.857	0.459	3.6936e-143	.
TCEAL4	1.51482e-154	1.16227	0.724	0.163	3.54104e-150	.
CFLAR	4.87306e-153	1.16058	0.687	0.118	1.13913e-148	CFLAR
RHOA	6.67801e-155	1.15845	0.814	0.342	1.56105e-150	RHOA
CNPY2	1.91419e-152	1.1583	0.729	0.185	4.4746e-148	CNPY2
GCC2	2.38506e-154	1.15815	0.65	0.08	5.57533e-150	GCC2
BSG	1.69393e-154	1.15814	0.802	0.309	3.95972e-150	BSG
NDUFC2	3.15381e-164	1.15781	0.856	0.392	7.37235e-160	NDUFC2
NDRG2	1.15387e-132	1.15718	0.665	0.155	2.69729e-128	NDRG2
RPS25	6.52333e-282	1.15702	1	0.988	1.52489e-277	RPS25
CTSB	3.3692e-142	1.15701	0.692	0.159	7.87585e-138	CTSB
HEXB	3.14863e-132	1.15576	0.672	0.158	7.36023e-128	HEXB
RPL4	3.85652e-214	1.15514	0.989	0.889	9.01501e-210	RPL4
ONECUT2	4.42189e-106	1.15285	0.459	0.018	1.03366e-101	ONECUT2
TFPI2	3.98749e-63	1.15202	0.359	0.048	9.32116e-59	TFPI2
DEK	2.34682e-153	1.15149	0.692	0.129	5.48594e-149	DEK
USMG5	4.0598e-193	1.15086	0.962	0.701	9.49019e-189	.
WDR83OS	5.34053e-170	1.15082	0.883	0.402	1.2484e-165	WDR83OS
MMP24-AS1	3.5937e-147	1.14886	0.695	0.147	8.40063e-143	.
CXADR	2.26635e-153	1.14786	0.694	0.118	5.29781e-149	CXADR
EIF5	1.65278e-152	1.14774	0.714	0.158	3.86353e-148	EIF5
ATP6AP2	5.23218e-156	1.14718	0.686	0.11	1.22307e-151	ATP6AP2
YWHAQ	1.22095e-150	1.14415	0.768	0.242	2.85408e-146	YWHAQ
TYMP	2.5533e-117	1.14412	0.573	0.091	5.9686e-113	TYMP
APCS	1.0096e-40	1.14311	0.2	0.001	2.36003e-36	APCS
HHEX	1.21438e-125	1.14227	0.607	0.097	2.83873e-121	HHEX
EIF3E	2.83316e-152	1.14226	0.893	0.555	6.62278e-148	EIF3E
EZR	1.70399e-153	1.14176	0.715	0.155	3.98325e-149	EZR
UGT2A3	1.25846e-123	1.14153	0.65	0.153	2.94179e-119	UGT2A3
ST13	5.2114e-159	1.14034	0.862	0.411	1.21822e-154	ST13
RPS20	6.89557e-251	1.14014	0.998	0.944	1.61191e-246	RPS20
MT-CO1	9.80564e-255	1.13888	1	0.995	2.29217e-250	MT-CO1
C1orf63	1.04865e-153	1.137	0.684	0.11	2.45131e-149	.
UFC1	7.75084e-161	1.13699	0.81	0.299	1.81184e-156	UFC1
SERPINA6	9.93368e-121	1.13647	0.522	0.035	2.3221e-116	.
RARRES3	1.27796e-136	1.13641	0.562	0.034	2.98735e-132	.
NDUFA5	5.05757e-161	1.13568	0.736	0.163	1.18226e-156	NDUFA5
NDFIP1	1.9801e-153	1.13413	0.787	0.257	4.62868e-149	NDFIP1
VDAC2	3.49764e-149	1.13363	0.751	0.225	8.17609e-145	VDAC2
C19orf53	4.92201e-159	1.133	0.84	0.369	1.15057e-154	C19orf53
RPS9	3.43637e-269	1.13161	1	0.972	8.03286e-265	RPS9
NDUFB1	1.04485e-171	1.12961	0.926	0.536	2.44244e-167	NDUFB1
RNF7	6.04537e-157	1.12811	0.729	0.18	1.41317e-152	RNF7
SRSF3	2.88719e-145	1.12715	0.806	0.322	6.7491e-141	SRSF3
VPS28	2.33341e-153	1.12696	0.767	0.225	5.45459e-149	VPS28
NDUFB4	3.9959e-167	1.12685	0.909	0.519	9.34081e-163	NDUFB4
CYP3A5	1.93885e-127	1.12569	0.543	0.04	4.53225e-123	CYP3A5
C8orf47	8.82209e-143	1.12529	0.607	0.062	2.06225e-138	.
LAPTM4B	4.02992e-148	1.1242	0.635	0.076	9.42034e-144	LAPTM4B
S100A16	7.91195e-140	1.12373	0.644	0.106	1.8495e-135	S100A16
SCGB3A1	9.92313e-24	1.12301	0.158	0.021	2.31963e-19	.
TSPAN3	3.24656e-145	1.1222	0.71	0.176	7.58915e-141	TSPAN3
TFF3	3.50059e-44	1.12171	0.291	0.045	8.18298e-40	.
GOLM1	2.41653e-145	1.12114	0.594	0.044	5.64888e-141	GOLM1
NDUFB8.1	1.29762e-150	1.11832	0.79	0.264	3.03332e-146	.
TMEM230	2.32638e-155	1.1181	0.783	0.245	5.43814e-151	TMEM230
SRI	6.33138e-145	1.11654	0.737	0.208	1.48002e-140	SRI
CMPK1	6.12626e-150	1.11574	0.817	0.343	1.43207e-145	.
SDC4	2.11184e-121	1.11542	0.623	0.12	4.93663e-117	SDC4
TIMM8B	2.19021e-149	1.11476	0.731	0.199	5.11982e-145	TIMM8B
IFIT1	4.59213e-89	1.11308	0.413	0.023	1.07346e-84	IFIT1
LEPROT	2.75657e-152	1.11254	0.693	0.135	6.44377e-148	LEPROT
TMEM219	3.54329e-151	1.11193	0.776	0.265	8.2828e-147	TMEM219
SYPL1	2.89455e-146	1.11191	0.723	0.18	6.7663e-142	SYPL1
CXCL1	1.04188e-38	1.11145	0.287	0.061	2.43551e-34	.
ESD	4.56626e-148	1.11073	0.702	0.151	1.06741e-143	ESD
NOP10	5.28346e-151	1.11069	0.774	0.246	1.23506e-146	NOP10
SMDT1	8.75401e-152	1.10996	0.835	0.367	2.04634e-147	SMDT1
GNB2L1	6.00196e-231	1.10983	0.997	0.931	1.40302e-226	.
SSB	4.24247e-151	1.10751	0.691	0.132	9.9172e-147	SSB
NUDT4	2.45711e-115	1.10642	0.603	0.127	5.74373e-111	NUDT4
RPS7	7.81639e-243	1.10551	0.997	0.959	1.82716e-238	RPS7
MEIS2	1.59615e-146	1.10404	0.585	0.035	3.73116e-142	MEIS2
FKBP8	1.84401e-141	1.10272	0.716	0.201	4.31056e-137	FKBP8
HNRNPF	8.09546e-148	1.1014	0.732	0.179	1.89239e-143	.
FAM150B	2.33509e-110	1.10129	0.604	0.159	5.45852e-106	.
RPL30	1.06519e-241	1.10094	0.998	0.953	2.48998e-237	RPL30
COX6A1P2	5.28852e-146	1.10068	0.727	0.201	1.23624e-141	.
SDHD	3.97945e-141	1.09922	0.659	0.122	9.30235e-137	SDHD
PNKD	7.09206e-148	1.09893	0.727	0.18	1.65784e-143	PNKD
LRRFIP1	2.88549e-141	1.09851	0.658	0.119	6.74511e-137	LRRFIP1
CTNNB1	3.14558e-129	1.09829	0.711	0.206	7.3531e-125	CTNNB1
DYNC1I2	7.02539e-141	1.09756	0.688	0.155	1.64226e-136	DYNC1I2
DUOX2	1.07311e-35	1.0954	0.178	0.001	2.50851e-31	DUOX2
CETN2	1.18718e-148	1.09445	0.673	0.109	2.77514e-144	CETN2
GSTO1	5.21982e-134	1.09106	0.706	0.193	1.22019e-129	GSTO1
RPL17	2.73799e-142	1.09105	0.941	0.699	6.40032e-138	RPL17
SH3BGRL	1.53925e-148	1.09103	0.742	0.197	3.59815e-144	SH3BGRL
TMEM14B	7.11683e-144	1.09072	0.723	0.201	1.66363e-139	TMEM14B
NDUFA12	2.39014e-143	1.08901	0.698	0.162	5.5872e-139	NDUFA12
RNF213	2.20111e-129	1.08817	0.566	0.054	5.1453e-125	RNF213
MAGED2	1.96044e-135	1.08674	0.639	0.11	4.58272e-131	MAGED2
BEX4	4.30702e-142	1.08649	0.636	0.087	1.00681e-137	.
HSPA8	5.88867e-118	1.08633	0.739	0.292	1.37653e-113	HSPA8
MRPS21	4.32765e-146	1.08584	0.811	0.312	1.01163e-141	MRPS21
PDCD6	2.28676e-149	1.08316	0.692	0.133	5.34553e-145	PDCD6
CAP1	2.16064e-143	1.08305	0.645	0.096	5.05071e-139	CAP1
ATP5H	2.35547e-148	1.08298	0.833	0.361	5.50614e-144	.
NDUFV2	1.60544e-143	1.08221	0.785	0.295	3.75287e-139	NDUFV2
SNRPB	1.40856e-149	1.08211	0.715	0.166	3.29266e-145	SNRPB
ZFP36	7.74274e-71	1.08184	0.718	0.404	1.80994e-66	ZFP36
ZKSCAN1	1.72353e-140	1.08075	0.648	0.105	4.02893e-136	.
RTN3	8.10632e-138	1.08075	0.724	0.213	1.89493e-133	RTN3
KIF5B	3.28732e-138	1.08039	0.658	0.137	7.68445e-134	KIF5B
AP2M1	4.40514e-148	1.08023	0.694	0.136	1.02975e-143	AP2M1
REEP5	7.56701e-143	1.07976	0.776	0.279	1.76886e-138	REEP5
RPS4X	8.67633e-242	1.07939	1	0.991	2.02818e-237	RPS4X
LSM7	5.06842e-147	1.07858	0.743	0.204	1.18479e-142	LSM7
NHP2L1	2.52967e-151	1.07665	0.813	0.331	5.91336e-147	.
RPS13	1.3094e-249	1.07664	0.999	0.97	3.06085e-245	RPS13
LAMTOR1	2.06145e-147	1.07645	0.702	0.155	4.81884e-143	LAMTOR1
CYCS	1.13158e-139	1.07635	0.682	0.15	2.64519e-135	CYCS
NDUFB9	1.44967e-148	1.07631	0.843	0.389	3.38875e-144	NDUFB9
GPX4	1.24454e-120	1.07599	0.817	0.406	2.90923e-116	GPX4
SCP2	3.30809e-145	1.07454	0.828	0.362	7.73299e-141	SCP2
GNB2	5.0283e-144	1.07294	0.695	0.166	1.17542e-139	GNB2
DAZAP2	5.14117e-138	1.07251	0.742	0.225	1.2018e-133	DAZAP2
KMT2E	7.71033e-145	1.07172	0.643	0.096	1.80237e-140	KMT2E
GLIS3	3.27631e-140	1.07163	0.589	0.05	7.6587e-136	GLIS3
TGOLN2	7.28327e-138	1.07117	0.648	0.12	1.70254e-133	TGOLN2
MRPL51	1.76944e-144	1.07087	0.775	0.272	4.13625e-140	MRPL51
RAMP1	3.14426e-91	1.07002	0.711	0.349	7.35003e-87	RAMP1
LSM3	9.32326e-144	1.07002	0.781	0.277	2.17941e-139	LSM3
STMN1	6.90808e-124	1.0698	0.586	0.087	1.61483e-119	STMN1
PSMB9	3.70698e-126	1.06925	0.584	0.076	8.66544e-122	PSMB9
MT1F	2.45381e-103	1.0692	0.877	0.609	5.73604e-99	MT1F
PTTG1IP	1.03581e-138	1.06885	0.634	0.1	2.42131e-134	PTTG1IP
RAB13	1.91808e-145	1.06884	0.728	0.193	4.4837e-141	RAB13
RHOB	7.59848e-71	1.06834	0.637	0.3	1.77622e-66	.
PSMB6	7.29849e-138	1.06764	0.716	0.207	1.7061e-133	PSMB6
SMIM22	1.64787e-129	1.06735	0.819	0.418	3.85205e-125	SMIM22
NDUFB10	9.74265e-150	1.06639	0.846	0.384	2.27744e-145	NDUFB10
ANXA1	6.59413e-72	1.06457	0.411	0.062	1.54144e-67	ANXA1
PGRMC1	4.03074e-143	1.06349	0.664	0.114	9.42226e-139	PGRMC1
CAST	1.5125e-140	1.06228	0.644	0.103	3.53562e-136	CAST
VPS29	4.60016e-142	1.06159	0.692	0.158	1.07533e-137	VPS29
LAD1	2.47254e-146	1.06134	0.583	0.034	5.77982e-142	.
NOTCH2NL	6.31487e-138	1.06119	0.609	0.076	1.47616e-133	.
UBXN4	4.06159e-140	1.06004	0.72	0.189	9.49436e-136	UBXN4
LPP	2.14556e-142	1.05825	0.638	0.093	5.01547e-138	LPP
GHITM	2.94655e-139	1.05808	0.687	0.157	6.88785e-135	.
DCDC2	9.54441e-117	1.05764	0.562	0.079	2.2311e-112	.
DUSP23	5.6704e-117	1.05721	0.59	0.11	1.32551e-112	DUSP23
RBM8A	1.7562e-143	1.05715	0.714	0.168	4.10529e-139	RBM8A
SAT2	1.36023e-123	1.05646	0.725	0.251	3.17968e-119	SAT2
APOE	2.01677e-101	1.05519	0.626	0.189	4.71441e-97	APOE
HN1	2.98486e-119	1.05475	0.532	0.044	6.97742e-115	.
HIF1A	2.38688e-115	1.05454	0.568	0.088	5.57957e-111	HIF1A
AGRN	1.69593e-132	1.05418	0.609	0.087	3.9644e-128	AGRN
DDX17	7.80342e-131	1.05401	0.811	0.373	1.82413e-126	DDX17
DDAH2	7.03491e-134	1.05345	0.582	0.061	1.64448e-129	DDAH2
PPIC	1.76924e-125	1.05324	0.671	0.173	4.13578e-121	PPIC
CHCHD10	2.07138e-121	1.0518	0.757	0.318	4.84205e-117	CHCHD10
XRCC5	2.51109e-138	1.05114	0.64	0.109	5.86992e-134	XRCC5
MDH1	1.4154e-136	1.05022	0.642	0.114	3.30865e-132	MDH1
RPL23	9.64728e-212	1.04992	0.997	0.915	2.25515e-207	RPL23
FSTL3	4.58168e-58	1.04897	0.359	0.056	1.07101e-53	FSTL3
ZBTB16	6.88151e-107	1.04828	0.541	0.089	1.60862e-102	ZBTB16
NDUFB7	1.66058e-150	1.04766	0.866	0.441	3.88176e-146	NDUFB7
ADI1	3.0211e-133	1.04732	0.627	0.105	7.06211e-129	ADI1
UGP2	4.24449e-138	1.0472	0.666	0.135	9.92193e-134	UGP2
SUCLG1	4.6914e-119	1.04565	0.629	0.154	1.09666e-114	SUCLG1
MEAF6	3.56317e-142	1.04544	0.683	0.138	8.32927e-138	MEAF6
ZNHIT1	9.34818e-139	1.04305	0.787	0.321	2.18523e-134	ZNHIT1
LAMP2	1.24753e-128	1.04284	0.694	0.193	2.91623e-124	LAMP2
DNAJB6	2.52985e-139	1.04148	0.623	0.084	5.91377e-135	DNAJB6
TBCB	2.31935e-139	1.04141	0.663	0.118	5.42171e-135	TBCB
CTGF	6.30561e-20	1.04129	0.443	0.272	1.474e-15	.
ADRA2A	1.86064e-85	1.04024	0.529	0.141	4.34944e-81	ADRA2A
DDX24	1.93363e-139	1.03865	0.646	0.111	4.52005e-135	DDX24
C9orf16	4.5128e-125	1.03852	0.742	0.29	1.05491e-120	C9orf16
ITIH5	2.65301e-118	1.03841	0.513	0.031	6.20168e-114	ITIH5
GTF3C6	6.71794e-138	1.03793	0.659	0.127	1.57039e-133	GTF3C6
VDAC1	3.59771e-134	1.03786	0.699	0.193	8.41001e-130	VDAC1
HLA-DQB1	2.03126e-98	1.03745	0.504	0.07	4.74827e-94	.
C6orf48	9.92586e-129	1.03728	0.716	0.215	2.32027e-124	.
RPL41	6.39082e-261	1.03718	1	0.997	1.49392e-256	.
PABPC1	1.05322e-147	1.03708	0.911	0.6	2.462e-143	PABPC1
H2AFY	6.5727e-142	1.03681	0.623	0.082	1.53643e-137	.
TCEAL8	3.14478e-136	1.03469	0.7	0.177	7.35125e-132	.
C6	1.10385e-111	1.03314	0.541	0.067	2.58037e-107	C6
UBE2I	8.28582e-142	1.03295	0.643	0.096	1.93689e-137	UBE2I
CRYAB	3.48362e-56	1.03201	0.396	0.098	8.14332e-52	CRYAB
CYB5R3	1.68901e-135	1.03106	0.616	0.085	3.94824e-131	CYB5R3
SPCS1	1.34995e-142	1.03082	0.872	0.467	3.15564e-138	SPCS1
PTPRF	2.08908e-124	1.03073	0.615	0.105	4.88344e-120	PTPRF
EIF1B	9.75603e-136	1.03049	0.693	0.171	2.28057e-131	EIF1B
RBMX	2.16192e-131	1.0301	0.728	0.212	5.05369e-127	RBMX
ENSA	1.37969e-138	1.02929	0.698	0.166	3.22517e-134	ENSA
UBXN1	8.91237e-136	1.0291	0.714	0.195	2.08336e-131	UBXN1
RPS6	6.45712e-263	1.02776	1	0.992	1.50942e-258	RPS6
RPLP0	3.46728e-212	1.02768	0.998	0.933	8.10511e-208	RPLP0
KRT10	6.91228e-132	1.02755	0.785	0.339	1.61582e-127	.
CBX3	5.30829e-129	1.02724	0.659	0.157	1.24087e-124	CBX3
DNAJA1	2.27982e-126	1.02531	0.611	0.109	5.32931e-122	DNAJA1
NDUFA2	1.80326e-137	1.02521	0.824	0.361	4.2153e-133	NDUFA2
PRDX3	3.16089e-125	1.02502	0.744	0.265	7.38891e-121	PRDX3
S100A14	3.66444e-129	1.02465	0.542	0.032	8.566e-125	S100A14
PTP4A1	5.86091e-91	1.02434	0.658	0.256	1.37005e-86	PTP4A1
RAB2A	4.23579e-134	1.02409	0.744	0.245	9.90159e-130	RAB2A
CLTB	2.35102e-126	1.02341	0.642	0.136	5.49574e-122	CLTB
RPL27A	1.25408e-273	1.02291	1	0.991	2.93155e-269	.
FXYD3	5.96666e-88	1.02231	0.504	0.101	1.39477e-83	.
NUDC	2.32873e-133	1.02176	0.71	0.198	5.44363e-129	NUDC
YWHAH	1.93415e-125	1.02167	0.646	0.14	4.52126e-121	YWHAH
CD52	1.35617e-115	1.02153	0.505	0.031	3.17018e-111	.
RPL13A	2.37125e-267	1.01999	1	0.997	5.54304e-263	RPL13A
MRPL20	7.63843e-133	1.01934	0.782	0.323	1.78556e-128	MRPL20
SLIRP	2.31346e-134	1.01931	0.811	0.364	5.40793e-130	SLIRP
EIF3L	6.08449e-122	1.01915	0.799	0.397	1.42231e-117	EIF3L
EIF3K	4.42611e-133	1.01912	0.83	0.424	1.03465e-128	EIF3K
COX14	1.29816e-137	1.01855	0.731	0.212	3.03458e-133	COX14
VTN	1.17722e-82	1.01835	0.439	0.06	2.75188e-78	VTN
QSOX1	1.83981e-123	1.01719	0.642	0.144	4.30075e-119	QSOX1
EPSTI1	8.01062e-123	1.01694	0.531	0.039	1.87256e-118	EPSTI1
RPS26	2.1166e-114	1.01678	0.964	0.834	4.94777e-110	RPS26
SCD5	7.00861e-116	1.01505	0.581	0.102	1.63833e-111	.
TPPP3	8.47682e-101	1.01458	0.483	0.052	1.98154e-96	TPPP3
TMEM205	4.355e-121	1.01379	0.723	0.247	1.01803e-116	TMEM205
IL8	2.41979e-39	1.01304	0.234	0.023	5.65651e-35	.
U2AF1	9.88682e-128	1.01253	0.764	0.285	2.31114e-123	U2AF1
RANBP1	2.94333e-139	1.01174	0.715	0.176	6.88033e-135	RANBP1
CNDP2	7.79566e-128	1.01015	0.652	0.136	1.82231e-123	CNDP2
LINC00969	1.64064e-131	1.00978	0.564	0.044	3.83515e-127	.
LINC00152	1.27241e-121	1.00937	0.535	0.043	2.9744e-117	.
MRPL18	3.96391e-127	1.00862	0.658	0.145	9.26605e-123	MRPL18
CYC1	2.07289e-129	1.0081	0.665	0.15	4.84559e-125	CYC1
TRMT112	2.96794e-138	1.0072	0.833	0.391	6.93786e-134	TRMT112
VAPA	2.37669e-129	1.00653	0.777	0.316	5.55576e-125	VAPA
PRSS23	3.06476e-101	1.00571	0.595	0.151	7.16418e-97	PRSS23
SEP15	4.80648e-133	1.00537	0.737	0.232	1.12356e-128	.
SPTBN1	4.08456e-111	1.00374	0.667	0.204	9.54806e-107	SPTBN1
CAPZA2	1.39221e-132	1.00296	0.709	0.189	3.25442e-128	CAPZA2
DAB2	1.01543e-116	1.00176	0.551	0.069	2.37367e-112	DAB2
LAMTOR4	2.40345e-134	1.00144	0.837	0.396	5.6183e-130	LAMTOR4
CALM3	4.4866e-121	0.999554	0.701	0.225	1.04879e-116	CALM3
MYH9	2.29957e-113	0.99736	0.656	0.188	5.37547e-109	MYH9
MX1	2.31612e-93	0.997031	0.422	0.018	5.41416e-89	.
NDUFA6	7.28185e-128	0.995264	0.708	0.219	1.70221e-123	NDUFA6
MRP63	3.29915e-128	0.994794	0.723	0.226	7.71209e-124	.
ZFP36L1	7.93347e-90	0.994649	0.881	0.638	1.85453e-85	ZFP36L1
SERINC2	1.45139e-126	0.994584	0.542	0.039	3.39278e-122	SERINC2
ACP1	9.65301e-130	0.993976	0.732	0.232	2.25649e-125	ACP1
C14orf2	1.10804e-146	0.99363	0.926	0.629	2.59015e-142	.
NKTR	2.38557e-123	0.993595	0.609	0.106	5.5765e-119	NKTR
MLF2	1.51857e-131	0.991021	0.655	0.132	3.54981e-127	MLF2
HNRNPA3	1.00326e-117	0.990996	0.759	0.318	2.34522e-113	HNRNPA3
LRP10	2.26734e-132	0.99048	0.59	0.067	5.30013e-128	LRP10
CHMP4A	1.30403e-131	0.990423	0.616	0.091	3.0483e-127	.
EIF6	7.10099e-133	0.989692	0.672	0.147	1.65993e-128	EIF6
CMTM7	1.30688e-130	0.98814	0.583	0.063	3.05495e-126	CMTM7
ECHS1	2.13646e-127	0.987534	0.687	0.175	4.99418e-123	ECHS1
NDUFS4	6.47077e-132	0.986066	0.647	0.123	1.51261e-127	NDUFS4
SNRPB2	8.13027e-127	0.985545	0.673	0.167	1.90053e-122	SNRPB2
ISYNA1	2.06435e-78	0.985544	0.589	0.212	4.82561e-74	.
RPLP1	3.78432e-291	0.985205	1	0.999	8.84623e-287	RPLP1
TMEM261	4.53558e-128	0.984595	0.655	0.14	1.06024e-123	.
ATP5F1	2.70656e-124	0.984176	0.721	0.245	6.32686e-120	.
C1QBP	4.52988e-129	0.983151	0.676	0.163	1.0589e-124	C1QBP
EFNA1	3.2204e-123	0.981371	0.58	0.078	7.528e-119	EFNA1
DUOXA2	5.51937e-24	0.980768	0.12	0	1.29021e-19	DUOXA2
RNF5	2.40905e-130	0.980621	0.613	0.093	5.63139e-126	RNF5
BBX	2.34224e-128	0.979837	0.596	0.075	5.47521e-124	BBX
PET100	7.51913e-128	0.978801	0.771	0.285	1.75767e-123	PET100
FCGRT	3.75398e-118	0.978717	0.709	0.229	8.77531e-114	FCGRT
RAB4A	2.79531e-124	0.978466	0.65	0.141	6.53432e-120	RAB4A
RAB7A	1.3678e-134	0.977378	0.723	0.199	3.19738e-130	RAB7A
SLC37A4	2.28088e-91	0.977312	0.551	0.129	5.33179e-87	SLC37A4
VCAM1	2.65593e-91	0.977307	0.415	0.019	6.2085e-87	VCAM1
SMS	1.5216e-132	0.977039	0.588	0.065	3.55689e-128	SMS
CHMP5	2.39908e-127	0.976956	0.63	0.113	5.60808e-123	CHMP5
COPS6	1.28677e-129	0.976908	0.664	0.15	3.00796e-125	.
UBE2L6	7.99516e-121	0.976497	0.52	0.035	1.86895e-116	.
OSTC	2.84372e-129	0.975796	0.768	0.295	6.64748e-125	OSTC
PPIG	4.22911e-131	0.975028	0.639	0.118	9.88597e-127	PPIG
PRRC2C	7.19122e-130	0.974724	0.636	0.123	1.68102e-125	PRRC2C
GTF2A2	2.07226e-135	0.97433	0.66	0.123	4.84412e-131	GTF2A2
NDUFAF3	1.57116e-124	0.97361	0.731	0.238	3.67274e-120	NDUFAF3
SSBP1	3.00377e-123	0.973445	0.731	0.251	7.0216e-119	SSBP1
JUNB	2.08388e-62	0.973086	0.709	0.396	4.87127e-58	JUNB
TECR	6.36663e-117	0.973006	0.678	0.202	1.48826e-112	TECR
EIF1AX	1.34942e-118	0.972799	0.749	0.299	3.15441e-114	EIF1AX
SNRPF	8.09232e-128	0.972785	0.695	0.197	1.89166e-123	SNRPF
SFT2D1	7.51038e-129	0.972734	0.686	0.168	1.75563e-124	SFT2D1
SCAF11	6.01537e-130	0.972484	0.611	0.096	1.40615e-125	SCAF11
RASSF7	3.27745e-130	0.972362	0.602	0.084	7.66136e-126	RASSF7
PHB	6.97781e-124	0.972102	0.645	0.151	1.63113e-119	PHB
TUFM	4.37408e-122	0.971697	0.709	0.234	1.02248e-117	TUFM
HADHB	2.83116e-120	0.971587	0.643	0.151	6.61812e-116	HADHB
KHDRBS1	1.9829e-124	0.971453	0.653	0.147	4.63523e-120	KHDRBS1
PLP2	1.36259e-114	0.970901	0.649	0.182	3.1852e-110	PLP2
IFIT3	1.07262e-94	0.970778	0.417	0.012	2.50737e-90	IFIT3
H2AFJ	1.5986e-113	0.970453	0.749	0.316	3.7369e-109	.
SLC9A3R1	2.52136e-122	0.969925	0.594	0.098	5.89394e-118	SLC9A3R1
KCNJ16	5.40058e-106	0.969803	0.58	0.125	1.26244e-101	KCNJ16
HBB	5.77262e-21	0.969414	0.134	0.016	1.34941e-16	HBB
LAMTOR2	2.212e-117	0.969393	0.675	0.203	5.17077e-113	LAMTOR2
HOOK2	3.8916e-125	0.968722	0.594	0.085	9.097e-121	HOOK2
DSG2	5.42432e-107	0.968572	0.623	0.169	1.26799e-102	DSG2
PPIB	1.24656e-123	0.968043	0.875	0.525	2.91396e-119	PPIB
RPS19BP1	3.25661e-114	0.968002	0.699	0.241	7.61265e-110	RPS19BP1
GADD45GIP1	9.34255e-125	0.967886	0.751	0.278	2.18392e-120	GADD45GIP1
SEPT2	5.16721e-123	0.967845	0.697	0.201	1.20789e-118	.
LRPAP1	1.55288e-115	0.967706	0.668	0.195	3.63002e-111	LRPAP1
MTDH	4.46274e-120	0.967314	0.663	0.18	1.04321e-115	MTDH
DMKN	2.11107e-114	0.966334	0.72	0.266	4.93483e-110	.
PPY	2.11866e-47	0.966013	0.315	0.06	4.95259e-43	.
HIST1H2AC	4.40974e-108	0.965815	0.482	0.031	1.03082e-103	.
SRSF9	8.07244e-123	0.965483	0.712	0.235	1.88701e-118	SRSF9
IFITM1	5.26078e-53	0.965275	0.295	0.028	1.22976e-48	.
XRCC6	1.16091e-121	0.964334	0.648	0.153	2.71373e-117	XRCC6
FILIP1L	4.44898e-105	0.964274	0.485	0.039	1.03999e-100	.
RPL31	1.5483e-231	0.964255	1	0.988	3.61931e-227	RPL31
SPCS2	2.58232e-130	0.963334	0.86	0.449	6.03643e-126	SPCS2
CHD9	2.83039e-126	0.963308	0.581	0.071	6.61632e-122	CHD9
TSC22D4	2.11805e-128	0.963287	0.554	0.043	4.95116e-124	.
MVP	1.60977e-126	0.962635	0.581	0.071	3.763e-122	MVP
ATP6V0B	3.0985e-117	0.962255	0.762	0.326	7.24305e-113	ATP6V0B
PSMB5	4.58008e-129	0.962078	0.669	0.164	1.07064e-124	PSMB5
MTCH1	4.75942e-116	0.961895	0.658	0.175	1.11256e-111	.
SP100	1.50805e-129	0.961302	0.579	0.062	3.52522e-125	SP100
MORF4L2	2.36657e-123	0.960702	0.732	0.246	5.5321e-119	MORF4L2
HNRNPU	9.2702e-121	0.960545	0.69	0.194	2.167e-116	HNRNPU
SERBP1	6.18968e-118	0.960336	0.75	0.303	1.4469e-113	SERBP1
C7orf73	2.24845e-119	0.959962	0.643	0.157	5.25597e-115	.
RP11-528G1.2	4.69531e-58	0.957271	0.46	0.15	1.09758e-53	.
RSRC2	6.22597e-124	0.95681	0.618	0.113	1.45538e-119	RSRC2
CLDN1	4.42784e-99	0.95671	0.534	0.096	1.03505e-94	CLDN1
C19orf33	8.55535e-90	0.956384	0.399	0.01	1.9999e-85	.
POLR2K	5.58921e-124	0.956353	0.692	0.19	1.30653e-119	POLR2K
AURKAIP1	1.41532e-122	0.95541	0.768	0.309	3.30845e-118	AURKAIP1
FIS1	1.08565e-117	0.955292	0.803	0.391	2.53781e-113	FIS1
EIF3I	3.95465e-121	0.954779	0.69	0.212	9.24439e-117	EIF3I
PCNP	1.49066e-119	0.952975	0.645	0.155	3.48457e-115	PCNP
APRT	2.59207e-120	0.952925	0.791	0.356	6.05922e-116	APRT
SEPT9	4.4772e-125	0.952464	0.562	0.06	1.04659e-120	.
EIF3D	2.49499e-115	0.952055	0.673	0.197	5.83229e-111	EIF3D
PPP1CA	4.2555e-121	0.94945	0.685	0.194	9.94766e-117	PPP1CA
HOMER2	1.12755e-102	0.949352	0.687	0.248	2.63576e-98	HOMER2
RTF1	2.04283e-122	0.949324	0.618	0.116	4.77532e-118	RTF1
POLR2F	5.27681e-126	0.948297	0.713	0.216	1.23351e-121	POLR2F
RPL21	4.19013e-204	0.947641	1	0.999	9.79485e-200	RPL21
FTL	1.57553e-178	0.946727	0.999	0.982	3.68297e-174	FTL
CCDC12	8.4795e-128	0.945954	0.648	0.124	1.98217e-123	CCDC12
RPSA	2.7756e-158	0.945849	0.984	0.895	6.48823e-154	RPSA
NCOR1	6.16031e-120	0.945326	0.599	0.103	1.44003e-115	NCOR1
HMGB2	3.8232e-115	0.944467	0.592	0.105	8.93712e-111	HMGB2
RCN1	6.69144e-125	0.943532	0.548	0.045	1.56419e-120	RCN1
IL6ST	9.09872e-115	0.942987	0.607	0.122	2.12692e-110	IL6ST
ATP5G1	2.231e-117	0.94195	0.736	0.266	5.21518e-113	.
WHSC1L1	8.64973e-127	0.941556	0.588	0.074	2.02196e-122	.
PDGFD	1.23826e-104	0.941338	0.521	0.066	2.89456e-100	PDGFD
CRIP2	1.89966e-107	0.940711	0.65	0.191	4.44065e-103	CRIP2
NME3	4.97152e-115	0.940489	0.7	0.228	1.16214e-110	NME3
PPCS	9.42916e-116	0.940151	0.664	0.193	2.20416e-111	PPCS
RPL24	4.30219e-211	0.939783	0.998	0.953	1.00568e-206	RPL24
C15orf48	1.28388e-58	0.938817	0.317	0.027	3.00119e-54	C15orf48
GGT1	5.69408e-96	0.938699	0.49	0.066	1.33105e-91	GGT1
PPP4C	1.99258e-124	0.938218	0.644	0.131	4.65786e-120	PPP4C
MCL1	3.99526e-103	0.937753	0.745	0.322	9.33932e-99	MCL1
SRRM1	2.53722e-117	0.937124	0.634	0.141	5.93102e-113	SRRM1
LAMP1	5.37995e-112	0.937121	0.78	0.356	1.25762e-107	LAMP1
RPS16	3.05815e-201	0.93675	0.999	0.978	7.14873e-197	RPS16
SCAND1	5.01519e-115	0.936437	0.742	0.295	1.17235e-110	SCAND1
WWTR1	1.99215e-110	0.936304	0.566	0.092	4.65685e-106	WWTR1
SUPT4H1	1.73455e-120	0.936113	0.597	0.101	4.05467e-116	SUPT4H1
OCIAD1	1.24984e-117	0.935289	0.723	0.259	2.92162e-113	OCIAD1
UBE2D2	3.09045e-118	0.934713	0.669	0.179	7.22423e-114	UBE2D2
HNF1B	1.16983e-115	0.934494	0.512	0.035	2.7346e-111	HNF1B
ANAPC11	1.23582e-118	0.934464	0.793	0.357	2.88885e-114	ANAPC11
ARL6IP4	5.09175e-118	0.934399	0.82	0.42	1.19025e-113	ARL6IP4
UBE2E3	1.71148e-122	0.932432	0.615	0.116	4.00076e-118	UBE2E3
RIC3	1.23852e-118	0.930921	0.518	0.038	2.89517e-114	RIC3
PYURF	2.0385e-119	0.929851	0.72	0.238	4.7652e-115	PYURF
TMEM176B	9.42961e-80	0.928343	0.434	0.062	2.20427e-75	.
NDUFS8	5.28707e-110	0.927925	0.728	0.292	1.23591e-105	NDUFS8
RPS24	1.858e-229	0.927556	1	0.984	4.34325e-225	RPS24
HNRNPM	8.14828e-110	0.927492	0.644	0.177	1.90474e-105	HNRNPM
RPL22	3.60217e-197	0.927102	0.998	0.944	8.42043e-193	RPL22
SRSF7	3.68296e-113	0.926554	0.667	0.188	8.60929e-109	SRSF7
AES	4.50768e-105	0.925468	0.727	0.305	1.05372e-100	.
NFE2L2	4.99547e-123	0.923899	0.58	0.075	1.16774e-118	NFE2L2
VWA1	5.82378e-116	0.923397	0.552	0.067	1.36137e-111	VWA1
RPS18	8.61451e-235	0.92329	1	0.996	2.01373e-230	RPS18
RAB1A	5.89087e-117	0.923018	0.69	0.215	1.37705e-112	RAB1A
MAP1LC3B	1.07989e-119	0.922963	0.619	0.119	2.52435e-115	MAP1LC3B
ACTR3	9.02439e-115	0.92239	0.577	0.1	2.10954e-110	ACTR3
TRA2B	5.50075e-115	0.921126	0.646	0.169	1.28586e-110	TRA2B
ADAR	1.50198e-114	0.920909	0.552	0.071	3.51102e-110	ADAR
PNN	9.70117e-119	0.919252	0.594	0.101	2.26774e-114	PNN
SF1	2.01212e-113	0.918959	0.672	0.189	4.70354e-109	SF1
DECR1	9.55093e-112	0.918885	0.599	0.133	2.23263e-107	DECR1
PRPF38B	1.25017e-114	0.917216	0.586	0.105	2.92239e-110	PRPF38B
SEPT7	2.58091e-116	0.917133	0.603	0.11	6.03313e-112	.
NDUFA11	3.27864e-120	0.916752	0.846	0.467	7.66414e-116	NDUFA11
NENF	2.09335e-109	0.916395	0.775	0.365	4.89341e-105	NENF
TMEM98	1.18821e-111	0.916302	0.613	0.135	2.77757e-107	TMEM98
APEX1	7.02098e-122	0.915003	0.602	0.1	1.64123e-117	APEX1
PYCARD	1.73825e-117	0.914479	0.545	0.061	4.06334e-113	PYCARD
CAMTA1	4.38762e-113	0.91427	0.674	0.202	1.02565e-108	CAMTA1
RAB25	3.95763e-120	0.913786	0.583	0.088	9.25137e-116	RAB25
RHOBTB3	1.45402e-87	0.913289	0.649	0.256	3.39892e-83	RHOBTB3
CTSL	1.00505e-109	0.913099	0.617	0.141	2.3494e-105	CTSL
ERGIC3	1.0259e-106	0.912584	0.737	0.32	2.39814e-102	ERGIC3
PPP2R1A	4.46747e-113	0.912478	0.608	0.129	1.04432e-108	.
PSENEN	5.59469e-116	0.91187	0.636	0.151	1.30781e-111	PSENEN
ACAA2	4.71044e-113	0.911824	0.554	0.076	1.10111e-108	ACAA2
BUD31	1.70814e-114	0.911474	0.619	0.146	3.99296e-110	BUD31
GSN	3.2612e-95	0.9113	0.722	0.301	7.62339e-91	GSN
HNRNPH1	8.18922e-82	0.909927	0.694	0.313	1.91431e-77	HNRNPH1
FLNA	1.15748e-100	0.90896	0.517	0.069	2.70574e-96	FLNA
CAPG	3.02232e-112	0.907648	0.533	0.062	7.06498e-108	CAPG
TMEM179B	3.02425e-111	0.906944	0.629	0.154	7.06949e-107	TMEM179B
PSMB2	5.82172e-117	0.906833	0.624	0.137	1.36089e-112	PSMB2
RALY	4.68791e-122	0.90665	0.597	0.094	1.09584e-117	RALY
CAPN2	6.12061e-115	0.906596	0.595	0.109	1.43075e-110	CAPN2
PROX1	3.31397e-92	0.905386	0.491	0.079	7.74673e-88	PROX1
MRPL41	8.46144e-112	0.905189	0.695	0.237	1.97795e-107	MRPL41
RPL27	4.57793e-171	0.905119	0.995	0.899	1.07014e-166	RPL27
KDELR1	7.7028e-113	0.905106	0.683	0.212	1.80061e-108	.
ATRAID	3.14555e-109	0.904427	0.747	0.299	7.35303e-105	ATRAID
TPM3	1.08672e-108	0.904392	0.635	0.166	2.54031e-104	TPM3
ANKRD12	4.66392e-106	0.903586	0.588	0.124	1.09024e-101	ANKRD12
LINC00998	2.92505e-111	0.903294	0.681	0.207	6.83759e-107	.
DRAP1	3.45567e-115	0.903176	0.622	0.132	8.07798e-111	DRAP1
SPAG7	7.39125e-119	0.902737	0.615	0.119	1.72778e-114	SPAG7
SYNGR2	9.09424e-109	0.901929	0.671	0.21	2.12587e-104	SYNGR2
DDR1	4.60998e-116	0.900632	0.566	0.078	1.07763e-111	DDR1
ACAA1	6.72774e-114	0.90016	0.608	0.12	1.57268e-109	ACAA1
S100A9	2.62166e-61	0.899982	0.298	0.01	6.1284e-57	S100A9
PVRL2	6.46443e-114	0.899095	0.565	0.085	1.51113e-109	.
CHMP3	5.03912e-110	0.898779	0.671	0.207	1.17795e-105	CHMP3
MPHOSPH8	3.49145e-109	0.89791	0.579	0.115	8.16162e-105	MPHOSPH8
C8orf59	1.83854e-109	0.897279	0.69	0.242	4.29778e-105	.
ALDH3A2	8.88618e-107	0.896188	0.561	0.101	2.07723e-102	ALDH3A2
SLC40A1	3.20534e-92	0.895645	0.55	0.128	7.4928e-88	SLC40A1
PRDX6	1.09738e-109	0.895431	0.786	0.375	2.56524e-105	PRDX6
NCOA7	1.3232e-84	0.894841	0.468	0.076	3.09311e-80	NCOA7
CKLF	1.68958e-115	0.894495	0.555	0.067	3.94956e-111	.
BACE2	6.26518e-105	0.893424	0.557	0.096	1.46455e-100	BACE2
RBM3	2.3559e-104	0.892974	0.73	0.316	5.50716e-100	.
ARF1	2.06952e-109	0.892889	0.783	0.366	4.8377e-105	ARF1
DNAJC8	2.5481e-117	0.892558	0.566	0.08	5.95645e-113	DNAJC8
ATRX	1.41512e-111	0.890857	0.614	0.132	3.30798e-107	ATRX
BCAP31	2.06299e-103	0.890589	0.736	0.304	4.82244e-99	BCAP31
SNRPD1	3.64502e-112	0.890064	0.629	0.153	8.5206e-108	SNRPD1
IFNGR2	1.72052e-109	0.890043	0.529	0.062	4.0219e-105	.
DUSP1	6.75965e-26	0.889797	0.847	0.783	1.58014e-21	DUSP1
FLOT1	1.37796e-108	0.889514	0.601	0.129	3.22112e-104	FLOT1
PKHD1	4.79729e-107	0.888674	0.512	0.058	1.12141e-102	.
SELT	5.53318e-107	0.888665	0.622	0.162	1.29344e-102	.
CAPNS1	1.07557e-107	0.888654	0.583	0.115	2.51425e-103	CAPNS1
PON2	1.03753e-111	0.888653	0.535	0.06	2.42532e-107	PON2
TFPI	1.2028e-109	0.887923	0.488	0.03	2.81166e-105	TFPI
ACADVL	5.18614e-104	0.887914	0.735	0.308	1.21231e-99	ACADVL
BLVRB	3.21495e-112	0.887472	0.632	0.151	7.51526e-108	BLVRB
TCEB1	9.89331e-114	0.88741	0.642	0.162	2.31266e-109	.
TAF1D	7.10454e-103	0.886572	0.579	0.137	1.66076e-98	.
SET	5.92327e-95	0.886342	0.705	0.299	1.38462e-90	SET
ATP6V1D	8.40896e-116	0.886263	0.543	0.061	1.96568e-111	ATP6V1D
SETD5-AS1	3.34726e-110	0.88557	0.517	0.05	7.82454e-106	.
COL3A1	2.5864e-81	0.884905	0.399	0.028	6.04598e-77	.
NDUFB5	5.89384e-112	0.884843	0.649	0.177	1.37774e-107	NDUFB5
BCAM	1.70175e-100	0.884741	0.528	0.089	3.97802e-96	BCAM
PSMD8	9.61111e-114	0.883989	0.645	0.162	2.24669e-109	PSMD8
NHP2	9.89286e-112	0.883256	0.658	0.186	2.31256e-107	NHP2
TMEM141	4.53548e-111	0.882611	0.614	0.136	1.06021e-106	TMEM141
FOXP1	4.59805e-105	0.881661	0.597	0.135	1.07484e-100	FOXP1
PRKAR1A	7.26943e-113	0.881109	0.615	0.127	1.6993e-108	PRKAR1A
MKKS	2.99845e-112	0.880727	0.578	0.107	7.00917e-108	MKKS
SSR2	2.66689e-115	0.880663	0.869	0.546	6.23413e-111	SSR2
TMED9	5.93265e-106	0.879911	0.782	0.371	1.38682e-101	TMED9
FKBP3	1.41313e-112	0.879605	0.591	0.111	3.30332e-108	FKBP3
PDIA6	1.77081e-101	0.879291	0.784	0.378	4.13944e-97	PDIA6
DPP7	6.08247e-108	0.878745	0.655	0.194	1.42184e-103	DPP7
PLEKHJ1	2.23519e-101	0.878432	0.615	0.166	5.22497e-97	PLEKHJ1
NCL	6.77585e-99	0.878321	0.712	0.298	1.58392e-94	NCL
MRPL14	6.29709e-115	0.877204	0.592	0.106	1.47201e-110	MRPL14
UBE2L3	6.85844e-111	0.877099	0.623	0.14	1.60323e-106	UBE2L3
TNFRSF1A	3.84877e-110	0.877038	0.546	0.075	8.99689e-106	TNFRSF1A
ROMO1	1.44393e-105	0.876714	0.842	0.454	3.37534e-101	ROMO1
TMEM63A	5.05855e-111	0.875374	0.524	0.054	1.18249e-106	TMEM63A
CSNK2B	4.63364e-107	0.87432	0.713	0.27	1.08316e-102	CSNK2B
KRTCAP3	3.40221e-114	0.874074	0.548	0.069	7.953e-110	KRTCAP3
AC013275.2	6.06244e-87	0.873967	0.404	0.021	1.41716e-82	.
MIEN1	2.22502e-109	0.873777	0.596	0.124	5.2012e-105	MIEN1
PAIP2	8.7515e-109	0.872668	0.62	0.154	2.04575e-104	.
HSPA5	1.83179e-72	0.872473	0.715	0.387	4.282e-68	HSPA5
CEBPD	3.18017e-72	0.871275	0.606	0.251	7.43397e-68	CEBPD
AGR3	3.63359e-72	0.870669	0.384	0.043	8.49388e-68	.
DPY30	5.60664e-105	0.870437	0.648	0.194	1.31061e-100	DPY30
PIK3AP1	1.15885e-105	0.870177	0.501	0.05	2.70893e-101	PIK3AP1
PTMS	6.27344e-90	0.870092	0.613	0.193	1.46648e-85	.
AHNAK	7.9144e-98	0.869205	0.535	0.094	1.85007e-93	AHNAK
MRPS18B	1.04285e-112	0.868882	0.57	0.089	2.43778e-108	MRPS18B
MRPL43	2.55457e-109	0.868595	0.611	0.138	5.97156e-105	MRPL43
SRRM2	7.19704e-103	0.868537	0.701	0.27	1.68238e-98	SRRM2
CFDP1	7.92817e-109	0.868434	0.583	0.113	1.85329e-104	CFDP1
AAMDC	6.88973e-108	0.868197	0.584	0.119	1.61054e-103	AAMDC
RBCK1	2.89559e-111	0.868192	0.564	0.096	6.76873e-107	RBCK1
C19orf70	9.51407e-106	0.867667	0.715	0.27	2.22401e-101	.
RPS8	1.8074e-197	0.867617	1	0.983	4.22497e-193	RPS8
MRPL33	3.00243e-105	0.867582	0.724	0.3	7.01848e-101	MRPL33
COL1A1	4.66133e-75	0.865909	0.354	0.013	1.08963e-70	COL1A1
H1F0	4.67118e-83	0.86566	0.587	0.189	1.09194e-78	.
PRR15L	2.30548e-88	0.86551	0.533	0.122	5.38929e-84	PRR15L
SF3B5	5.7885e-105	0.865458	0.741	0.305	1.35312e-100	SF3B5
PSMC5	3.60607e-108	0.865066	0.63	0.157	8.42955e-104	PSMC5
C1orf43	1.21373e-104	0.86284	0.632	0.184	2.83722e-100	C1orf43
CTNNA1	1.63773e-103	0.862424	0.617	0.158	3.82836e-99	CTNNA1
ATOX1	7.72973e-99	0.862065	0.638	0.213	1.8069e-94	ATOX1
POLR2G	1.38616e-105	0.861929	0.568	0.111	3.24029e-101	POLR2G
TNRC6B	7.0977e-104	0.86177	0.538	0.087	1.65916e-99	TNRC6B
PHPT1	1.09923e-99	0.860283	0.825	0.481	2.56956e-95	PHPT1
RAB5C	2.33974e-110	0.860124	0.6	0.118	5.46937e-106	RAB5C
SLC39A1	2.6882e-115	0.859779	0.528	0.054	6.28395e-111	SLC39A1
DNPH1	4.56144e-103	0.859051	0.696	0.248	1.06628e-98	DNPH1
ARHGAP29	5.12532e-109	0.85872	0.501	0.043	1.19809e-104	ARHGAP29
LMO7	3.35247e-107	0.858124	0.518	0.06	7.83674e-103	LMO7
CHMP4B	2.13008e-106	0.858006	0.611	0.142	4.97927e-102	CHMP4B
MT-ND5	4.09846e-113	0.857974	0.968	0.772	9.58057e-109	MT-ND5
PSMA3	1.1525e-107	0.856984	0.582	0.115	2.69407e-103	PSMA3
RCN2	1.83601e-109	0.856559	0.553	0.085	4.29187e-105	RCN2
PSMA1	5.73501e-102	0.856122	0.666	0.215	1.34061e-97	PSMA1
CIB1	1.36255e-97	0.855997	0.792	0.409	3.1851e-93	CIB1
BAX	9.45878e-97	0.855351	0.554	0.118	2.21109e-92	BAX
EMC4	6.12942e-108	0.855044	0.615	0.141	1.43281e-103	EMC4
GLTSCR2	1.38784e-109	0.854496	0.929	0.679	3.24421e-105	.
PIN4	9.25313e-105	0.854004	0.592	0.136	2.16301e-100	PIN4
DCTN3	1.76664e-106	0.853902	0.581	0.124	4.1297e-102	DCTN3
FAM96B	2.23532e-111	0.853267	0.641	0.167	5.22529e-107	.
MLLT4	4.66505e-96	0.852698	0.58	0.147	1.0905e-91	.
VIM	1.54843e-25	0.85182	0.678	0.506	3.6196e-21	VIM
FDFT1	2.88794e-103	0.851428	0.548	0.098	6.75084e-99	FDFT1
ODF3B	1.63872e-108	0.851299	0.487	0.028	3.83068e-104	ODF3B
LARP7	4.22199e-105	0.850324	0.536	0.074	9.86933e-101	LARP7
RAP1B	2.32099e-108	0.850123	0.573	0.101	5.42554e-104	RAP1B
COX16	5.0634e-106	0.849823	0.762	0.326	1.18362e-101	COX16
CXCR4	5.80154e-89	0.849636	0.467	0.057	1.35617e-84	CXCR4
NDUFA7.1	1.29216e-103	0.849508	0.613	0.154	3.02056e-99	.
COPE	9.02977e-101	0.849296	0.737	0.309	2.1108e-96	COPE
CMTM6	4.15657e-102	0.848697	0.536	0.088	9.7164e-98	CMTM6
ECHDC2	1.34386e-104	0.848196	0.567	0.102	3.1414e-100	ECHDC2
RBM47	4.89526e-100	0.847371	0.594	0.15	1.14431e-95	RBM47
TCP1	1.62472e-106	0.846715	0.563	0.098	3.79794e-102	TCP1
HIST1H1C	1.40424e-78	0.845582	0.485	0.105	3.28255e-74	.
UBE2N	1.49347e-112	0.844766	0.568	0.088	3.49114e-108	UBE2N
ASNA1	4.201e-109	0.843654	0.567	0.094	9.82025e-105	.
TEX264	2.73129e-107	0.842232	0.557	0.089	6.38467e-103	TEX264
SSU72	6.63936e-102	0.841632	0.699	0.256	1.55202e-97	SSU72
NT5C	6.26425e-111	0.839851	0.573	0.091	1.46433e-106	.
TALDO1	6.85459e-99	0.83961	0.63	0.189	1.60233e-94	TALDO1
MAP3K13	2.1588e-101	0.83927	0.635	0.185	5.04641e-97	MAP3K13
PSMD4	1.67572e-103	0.839134	0.578	0.129	3.91717e-99	PSMD4
ATF6B	6.18824e-114	0.83876	0.539	0.057	1.44656e-109	ATF6B
NFIC	3.90326e-91	0.837502	0.682	0.278	9.12426e-87	NFIC
LURAP1L	1.39937e-80	0.837443	0.459	0.085	3.27116e-76	.
PHIP	4.44358e-103	0.837156	0.522	0.075	1.03873e-98	PHIP
EBPL	5.11817e-94	0.836683	0.627	0.203	1.19642e-89	EBPL
ANXA7	4.40313e-100	0.836177	0.608	0.157	1.02928e-95	.
ZNF428	1.5227e-101	0.836078	0.613	0.163	3.55946e-97	.
RPS21	2.21358e-142	0.835966	0.989	0.921	5.17447e-138	RPS21
RER1	3.66182e-105	0.835764	0.611	0.154	8.55986e-101	RER1
CHURC1	1.28746e-99	0.835381	0.617	0.175	3.00956e-95	CHURC1
RNH1	5.17916e-103	0.834587	0.581	0.124	1.21068e-98	.
EHF	1.22041e-102	0.833773	0.451	0.019	2.85282e-98	EHF
MRPL27	4.57322e-106	0.833184	0.624	0.149	1.06904e-101	MRPL27
DNAJC15	5.20938e-95	0.832674	0.602	0.171	1.21774e-90	DNAJC15
UBA52	3.39399e-175	0.831944	0.997	0.94	7.9338e-171	UBA52
PGAM1	3.74911e-110	0.83154	0.562	0.088	8.76391e-106	PGAM1
NDUFS7	6.70173e-99	0.831383	0.676	0.242	1.5666e-94	NDUFS7
PSMB7	1.1811e-101	0.830243	0.692	0.257	2.76095e-97	PSMB7
PDIA3	4.26974e-87	0.830074	0.751	0.386	9.98096e-83	PDIA3
IMP3	2.57017e-107	0.829305	0.574	0.101	6.00802e-103	IMP3
LSM4	1.45276e-102	0.82892	0.604	0.14	3.39597e-98	LSM4
TERF2IP	5.25881e-103	0.828675	0.555	0.103	1.2293e-98	TERF2IP
SUMF2	1.3797e-100	0.827811	0.625	0.163	3.22519e-96	SUMF2
RPS3A	5.92795e-177	0.827509	0.999	0.994	1.38572e-172	RPS3A
TMEM37	1.30662e-91	0.827302	0.44	0.035	3.05436e-87	TMEM37
TMEM14A	3.02905e-103	0.826687	0.574	0.115	7.0807e-99	TMEM14A
MAL2	1.26157e-96	0.826469	0.564	0.123	2.94905e-92	MAL2
POLR2I	6.31822e-95	0.825278	0.718	0.294	1.47695e-90	POLR2I
MGP	8.5709e-71	0.824174	0.705	0.353	2.00353e-66	MGP
ELK4	3.67734e-102	0.823756	0.483	0.045	8.59615e-98	ELK4
BAG1	5.23886e-102	0.823307	0.595	0.14	1.22464e-97	BAG1
CD46	3.91271e-95	0.823151	0.637	0.194	9.14635e-91	.
STK17A	2.055e-105	0.822819	0.497	0.043	4.80378e-101	.
ANXA9	6.71071e-95	0.82276	0.453	0.036	1.5687e-90	ANXA9
SRCAP	2.5116e-91	0.822405	0.463	0.05	5.87112e-87	SRCAP
SPTSSA	1.01483e-93	0.821972	0.516	0.091	2.37226e-89	SPTSSA
EAPP	6.83314e-101	0.821057	0.579	0.123	1.59731e-96	EAPP
PCBP2	5.1195e-106	0.820196	0.895	0.616	1.19673e-101	PCBP2
TSC22D1	3.63575e-78	0.820051	0.648	0.27	8.49893e-74	TSC22D1
PYCR2	3.54314e-98	0.819088	0.513	0.072	8.28244e-94	PYCR2
CKB	2.26729e-78	0.818653	0.495	0.116	5.30002e-74	CKB
NDUFS6	4.0314e-95	0.818085	0.734	0.351	9.4238e-91	NDUFS6
RPL36AL	7.66614e-109	0.817897	0.94	0.74	1.79204e-104	RPL36AL
ATP5D	3.9579e-109	0.817708	0.907	0.644	9.25199e-105	.
TUBB4B	4.07404e-82	0.816948	0.571	0.162	9.52349e-78	TUBB4B
CPE	2.51322e-92	0.816634	0.516	0.089	5.8749e-88	CPE
PSMC3	3.21693e-101	0.816362	0.592	0.135	7.51989e-97	PSMC3
TAX1BP1	1.28777e-96	0.816227	0.604	0.167	3.01029e-92	TAX1BP1
TINAGL1	2.44511e-99	0.816018	0.528	0.087	5.7157e-95	TINAGL1
ARGLU1	1.75352e-98	0.81578	0.601	0.151	4.09903e-94	ARGLU1
CTSA	1.0673e-101	0.811478	0.532	0.085	2.49492e-97	CTSA
C1D	5.73509e-107	0.811036	0.523	0.063	1.34063e-102	C1D
VKORC1	5.84673e-90	0.81054	0.681	0.281	1.36673e-85	VKORC1
COL1A2	6.35181e-71	0.810352	0.353	0.022	1.4848e-66	COL1A2
CXCL2	1.64491e-34	0.80903	0.26	0.056	3.84513e-30	.
HSD17B11	2.6902e-84	0.808725	0.536	0.138	6.28861e-80	.
TRIP11	3.56592e-92	0.808025	0.479	0.069	8.33569e-88	TRIP11
RPL8	3.78907e-193	0.807685	1	0.984	8.85734e-189	RPL8
MDH2	1.87706e-90	0.807408	0.645	0.233	4.38782e-86	MDH2
ILF2	1.69284e-103	0.805887	0.538	0.085	3.95719e-99	ILF2
RPS15	3.57318e-200	0.805549	1	0.99	8.35267e-196	RPS15
TAF7	2.82791e-96	0.80493	0.563	0.122	6.61052e-92	TAF7
VGLL4	5.83649e-99	0.804828	0.537	0.098	1.36434e-94	VGLL4
NBPF10	3.30835e-86	0.804646	0.497	0.096	7.73361e-82	.
RSF1	4.00862e-104	0.804196	0.524	0.069	9.37056e-100	RSF1
MPLKIP	4.12791e-103	0.803077	0.557	0.097	9.64941e-99	MPLKIP
JTB	2.46498e-94	0.802156	0.827	0.475	5.76214e-90	JTB
NINJ1	3.33309e-99	0.801654	0.504	0.063	7.79144e-95	NINJ1
TNFAIP2	6.88597e-68	0.801496	0.329	0.014	1.60966e-63	TNFAIP2
TMEM176A	6.50745e-74	0.800636	0.412	0.058	1.52118e-69	.
GC	3.07557e-40	0.799853	0.24	0.026	7.18945e-36	GC
PCBD1	2.84795e-90	0.799609	0.744	0.339	6.65737e-86	PCBD1
IQGAP1	3.30555e-95	0.799017	0.532	0.1	7.72705e-91	IQGAP1
SLC25A37	7.30706e-89	0.798231	0.476	0.065	1.7081e-84	SLC25A37
FAM200B	2.3233e-93	0.797156	0.55	0.122	5.43094e-89	.
UBE2B	2.56044e-91	0.796641	0.686	0.281	5.98529e-87	UBE2B
RPS10	1.77637e-115	0.796481	0.988	0.916	4.15245e-111	RPS10
IL20RA	1.49021e-93	0.795651	0.466	0.053	3.48352e-89	IL20RA
CLDN2	9.31694e-42	0.795481	0.207	0.003	2.17793e-37	CLDN2
TCN1	1.99229e-27	0.795339	0.142	0.003	4.65719e-23	TCN1
HIGD1A	9.61407e-97	0.794931	0.537	0.098	2.24739e-92	HIGD1A
HES4	2.49e-66	0.794908	0.538	0.193	5.82062e-62	.
GLO1	5.87025e-98	0.794433	0.569	0.123	1.37223e-93	GLO1
STAT3	1.83362e-96	0.794209	0.518	0.083	4.28627e-92	STAT3
ENY2	3.89866e-92	0.793791	0.758	0.37	9.11351e-88	ENY2
MT-CO2	2.08868e-150	0.793734	1	0.983	4.8825e-146	MT-CO2
TTLL7	7.32179e-93	0.793723	0.456	0.045	1.71154e-88	TTLL7
TM7SF3	1.31587e-89	0.793563	0.523	0.109	3.07598e-85	TM7SF3
TMC4	4.07443e-103	0.793391	0.531	0.08	9.5244e-99	TMC4
DSP	4.51159e-84	0.792068	0.636	0.234	1.05463e-79	DSP
RSL24D1	1.10756e-88	0.791765	0.725	0.323	2.58904e-84	RSL24D1
CAPN1	1.11436e-101	0.791211	0.515	0.069	2.60493e-97	CAPN1
WASF2	3.21088e-101	0.791061	0.521	0.083	7.50575e-97	WASF2
ZNF207	1.57814e-99	0.791017	0.551	0.107	3.68906e-95	ZNF207
ARID4B	4.29881e-100	0.790825	0.5	0.063	1.00489e-95	ARID4B
TTYH1	9.40973e-68	0.79063	0.395	0.062	2.19962e-63	TTYH1
HCFC1R1	7.66787e-90	0.790619	0.54	0.118	1.79244e-85	.
RBM25	5.31237e-92	0.789007	0.558	0.128	1.24182e-87	RBM25
UQCRC2	3.66316e-94	0.788714	0.59	0.16	8.563e-90	UQCRC2
RPS4Y1	2.51557e-19	0.788127	0.528	0.498	5.88039e-15	RPS4Y1
TRIP6	1.94404e-99	0.787851	0.496	0.058	4.54439e-95	TRIP6
HIST1H4C	1.26738e-58	0.787771	0.651	0.353	2.96263e-54	.
TXNDC17	3.65099e-84	0.787719	0.664	0.264	8.53456e-80	TXNDC17
PROM1	2.20621e-100	0.787691	0.452	0.025	5.15723e-96	PROM1
TMEM165	6.56114e-96	0.786698	0.493	0.065	1.53373e-91	TMEM165
SDF2	1.24156e-101	0.786526	0.509	0.063	2.90227e-97	SDF2
CSDE1	1.27601e-89	0.786147	0.762	0.37	2.9828e-85	CSDE1
PUF60	1.615e-93	0.785811	0.558	0.12	3.77522e-89	PUF60
UQCRFS1	8.46205e-89	0.784332	0.661	0.247	1.97809e-84	UQCRFS1
ARHGDIA	1.28149e-93	0.783857	0.59	0.158	2.99562e-89	ARHGDIA
MAGOH	1.48056e-94	0.783834	0.575	0.138	3.46097e-90	MAGOH
PHF14	2.33626e-104	0.783413	0.511	0.054	5.46124e-100	PHF14
PTPRK	1.38515e-94	0.783058	0.518	0.085	3.23792e-90	PTPRK
TPR	4.33739e-100	0.782599	0.513	0.069	1.01391e-95	TPR
MATR3	2.23908e-95	0.782057	0.606	0.162	5.23408e-91	MATR3
RTFDC1	3.61088e-104	0.78177	0.533	0.079	8.44079e-100	.
HEBP2	1.57341e-82	0.781754	0.536	0.136	3.678e-78	HEBP2
LSMD1	2.69001e-86	0.781348	0.691	0.305	6.28816e-82	.
RPL35A	1.49832e-183	0.781252	1	0.984	3.50247e-179	RPL35A
SNORD3A	4.46637e-26	0.781007	0.488	0.291	1.04406e-21	.
APOC1	4.10511e-68	0.780094	0.474	0.12	9.59611e-64	APOC1
NUCB1	1.80729e-95	0.779875	0.557	0.12	4.22471e-91	NUCB1
ERBB3	4.4303e-86	0.778738	0.482	0.08	1.03563e-81	ERBB3
ST5	5.44295e-99	0.778609	0.48	0.047	1.27234e-94	.
HS6ST1	1.11865e-85	0.778315	0.428	0.038	2.61496e-81	HS6ST1
LINC00493	4.74749e-86	0.777523	0.744	0.378	1.10977e-81	.
SRSF1	2.03364e-97	0.777265	0.564	0.111	4.75383e-93	SRSF1
SNRPC	2.96629e-94	0.777139	0.602	0.16	6.934e-90	SNRPC
ARL5A	2.99423e-100	0.77702	0.529	0.084	6.99932e-96	ARL5A
CADM1	1.41109e-96	0.776797	0.454	0.035	3.29857e-92	CADM1
MSRB2	2.58536e-98	0.776594	0.485	0.049	6.04355e-94	MSRB2
ACTN1	1.06011e-88	0.776551	0.476	0.07	2.47812e-84	ACTN1
FOXO3	2.2769e-82	0.776345	0.585	0.182	5.32248e-78	FOXO3
MSI2	8.6921e-98	0.775991	0.489	0.056	2.03187e-93	MSI2
HADHA	2.0041e-89	0.775308	0.587	0.164	4.68478e-85	HADHA
GOLGA4	1.27348e-83	0.775168	0.52	0.123	2.97688e-79	GOLGA4
TSPAN15	1.23061e-97	0.775024	0.439	0.022	2.87667e-93	TSPAN15
SF3B2	1.07176e-93	0.774633	0.58	0.145	2.50534e-89	SF3B2
RNPS1	1.38338e-99	0.774528	0.564	0.11	3.23379e-95	RNPS1
IFT57	7.11611e-100	0.774493	0.522	0.075	1.66346e-95	IFT57
TAF9	1.11267e-94	0.774415	0.622	0.181	2.60098e-90	TAF9
BCL2L1	7.94556e-95	0.774325	0.494	0.07	1.85735e-90	BCL2L1
FN1	2.80934e-57	0.773482	0.288	0.012	6.56711e-53	FN1
TOMM22	5.20751e-91	0.773374	0.574	0.154	1.21731e-86	TOMM22
PI3	4.90109e-42	0.773343	0.203	0	1.14568e-37	.
RGS3	6.39991e-89	0.773195	0.466	0.061	1.49604e-84	RGS3
ZFAND6	6.32785e-96	0.773185	0.531	0.096	1.4792e-91	ZFAND6
CAV1	4.96847e-80	0.772517	0.485	0.094	1.16143e-75	CAV1
HNRNPR	4.81676e-94	0.772445	0.568	0.127	1.12597e-89	HNRNPR
C5orf15	4.51289e-103	0.771904	0.499	0.049	1.05493e-98	C5orf15
AKR1A1	4.18552e-93	0.771684	0.583	0.149	9.78408e-89	AKR1A1
PGLS	1.41694e-92	0.771646	0.548	0.125	3.31223e-88	PGLS
CCDC115	1.29499e-101	0.77149	0.517	0.074	3.02716e-97	CCDC115
PCBP1	8.45369e-86	0.770675	0.8	0.455	1.97614e-81	.
TSHZ2	2.21105e-92	0.770085	0.407	0.012	5.16854e-88	TSHZ2
ANAPC13	3.25097e-92	0.769843	0.546	0.118	7.59948e-88	ANAPC13
CRYZ	1.63254e-87	0.769724	0.562	0.14	3.81622e-83	CRYZ
EXOC7	1.67381e-99	0.769696	0.501	0.061	3.91269e-95	EXOC7
ARHGDIB	1.03872e-82	0.769147	0.453	0.063	2.42811e-78	.
SLC12A2	2.90772e-82	0.769001	0.407	0.031	6.79709e-78	SLC12A2
RAB10	1.82839e-96	0.768592	0.533	0.091	4.27405e-92	RAB10
PRMT1	3.97904e-93	0.767655	0.553	0.113	9.3014e-89	PRMT1
TM4SF18	5.32616e-75	0.767385	0.415	0.054	1.24504e-70	.
TRAPPC6A	1.14297e-92	0.767244	0.531	0.1	2.67181e-88	TRAPPC6A
OPTN	7.08146e-96	0.766965	0.491	0.063	1.65536e-91	OPTN
NAA20	1.51617e-96	0.766651	0.595	0.157	3.5442e-92	NAA20
PHGDH	1.16285e-67	0.766634	0.518	0.166	2.71828e-63	PHGDH
ARL2	1.66274e-91	0.766455	0.606	0.177	3.88682e-87	ARL2
H2AFV	3.01807e-88	0.766356	0.6	0.185	7.05503e-84	.
TPD52	9.87849e-91	0.765738	0.58	0.151	2.3092e-86	TPD52
CTTN	6.63817e-82	0.76508	0.497	0.105	1.55174e-77	CTTN
ATP6V1E1	3.85771e-95	0.764209	0.546	0.105	9.01778e-91	ATP6V1E1
HSPD1	6.25514e-79	0.763901	0.633	0.237	1.4622e-74	HSPD1
MRPL32	1.25743e-95	0.763589	0.549	0.111	2.93937e-91	MRPL32
TGM2	5.53185e-47	0.762695	0.245	0.012	1.29312e-42	TGM2
TRAPPC4	1.17064e-92	0.762008	0.511	0.088	2.73649e-88	TRAPPC4
METTL9	2.77017e-94	0.761985	0.548	0.118	6.47555e-90	METTL9
MGEA5	3.31668e-92	0.761857	0.524	0.097	7.75308e-88	.
PDAP1	5.61717e-93	0.761513	0.543	0.113	1.31307e-88	PDAP1
THRAP3	1.16745e-94	0.761456	0.508	0.082	2.72902e-90	THRAP3
CIR1	1.59391e-89	0.761374	0.518	0.098	3.72592e-85	CIR1
GINM1	7.44997e-96	0.761154	0.517	0.08	1.74151e-91	GINM1
IFI35	1.90173e-86	0.760734	0.434	0.043	4.44549e-82	IFI35
SLC44A3	1.77073e-86	0.76032	0.459	0.065	4.13926e-82	SLC44A3
CSNK1A1	1.53418e-90	0.760202	0.551	0.128	3.58629e-86	CSNK1A1
METAP2	4.38881e-84	0.760139	0.596	0.185	1.02593e-79	METAP2
RPL18A	3.41707e-186	0.758931	1	0.991	7.98775e-182	RPL18A
EWSR1	3.03463e-91	0.758117	0.556	0.128	7.09376e-87	EWSR1
AKR1C1	3.28907e-52	0.757038	0.298	0.032	7.68852e-48	AKR1C1
BPTF	7.32007e-91	0.75635	0.502	0.084	1.71114e-86	BPTF
MAP1LC3A	3.07897e-85	0.756342	0.521	0.113	7.1974e-81	MAP1LC3A
UXT	4.01265e-82	0.756073	0.681	0.299	9.37996e-78	UXT
MRPS34	3.21841e-91	0.755644	0.58	0.155	7.52335e-87	MRPS34
SNRNP70	3.00984e-86	0.755429	0.645	0.228	7.03581e-82	SNRNP70
GMCL1	4.70656e-89	0.755201	0.467	0.058	1.10021e-84	GMCL1
ARHGEF40	8.22482e-86	0.755095	0.448	0.053	1.92263e-81	ARHGEF40
SEPHS2	9.25553e-93	0.754504	0.525	0.093	2.16357e-88	SEPHS2
EMC10	1.08431e-88	0.754457	0.529	0.111	2.53469e-84	EMC10
NDUFA3	1.70426e-81	0.754256	0.822	0.497	3.98387e-77	NDUFA3
TMEM9B	2.90623e-97	0.754083	0.518	0.079	6.79361e-93	TMEM9B
TNIP1	1.18819e-89	0.754017	0.509	0.091	2.77751e-85	TNIP1
RASSF4	3.74758e-76	0.75363	0.485	0.114	8.76034e-72	RASSF4
TFG	4.05331e-94	0.752893	0.544	0.107	9.47501e-90	TFG
TXN2	2.04179e-88	0.752735	0.514	0.106	4.77288e-84	TXN2
SSNA1	2.34944e-88	0.752263	0.574	0.15	5.49205e-84	SSNA1
OFD1	1.63542e-91	0.752015	0.471	0.06	3.82297e-87	OFD1
RP11-349A22.5	1.00695e-90	0.751631	0.503	0.084	2.35384e-86	.
CCNDBP1	2.17565e-93	0.75149	0.488	0.063	5.0858e-89	CCNDBP1
ADH5	1.44916e-93	0.751204	0.509	0.084	3.38755e-89	ADH5
RNASEH2C	1.87676e-86	0.751171	0.565	0.149	4.38711e-82	RNASEH2C
SMIM7	3.02646e-88	0.75116	0.546	0.128	7.07466e-84	SMIM7
RP11-553L6.5	5.96789e-84	0.750939	0.479	0.082	1.39505e-79	.
C20orf24	9.87232e-92	0.750901	0.511	0.093	2.30775e-87	.
CCNL1	8.8004e-84	0.750802	0.566	0.149	2.05718e-79	CCNL1
NR2F2	8.94699e-88	0.749149	0.446	0.045	2.09145e-83	NR2F2
RARRES1	2.31995e-53	0.747963	0.257	0.004	5.4231e-49	RARRES1
MYO6	7.27561e-90	0.74795	0.494	0.076	1.70075e-85	MYO6
PRNP	1.41173e-91	0.74775	0.491	0.074	3.30005e-87	PRNP
AP2S1	2.58425e-86	0.746737	0.647	0.233	6.04094e-82	AP2S1
CCT8	1.1744e-81	0.746398	0.59	0.18	2.74528e-77	CCT8
SOAT1	1.19556e-81	0.746271	0.476	0.085	2.79473e-77	SOAT1
IQGAP2	4.88084e-83	0.74575	0.5	0.1	1.14094e-78	IQGAP2
MORN2	3.43447e-92	0.745574	0.524	0.103	8.02841e-88	MORN2
REXO2	2.74656e-90	0.744323	0.512	0.093	6.42035e-86	REXO2
CASP4	2.07706e-90	0.744287	0.488	0.074	4.85535e-86	CASP4
RAB11B	1.15435e-88	0.74426	0.589	0.162	2.69842e-84	RAB11B
SMC3	4.16634e-83	0.744161	0.49	0.093	9.73925e-79	SMC3
EDN1	6.89693e-71	0.74354	0.354	0.022	1.61223e-66	EDN1
OARD1	7.7671e-86	0.742755	0.501	0.098	1.81564e-81	OARD1
M6PR	1.75055e-91	0.742308	0.496	0.076	4.09209e-87	M6PR
PFDN1	1.30455e-96	0.742045	0.506	0.07	3.04952e-92	PFDN1
FLRT2	2.33125e-71	0.741184	0.527	0.157	5.44953e-67	FLRT2
SPAG16	3.67226e-90	0.740415	0.5	0.083	8.58428e-86	.
HNRNPH3	1.2955e-91	0.74032	0.574	0.14	3.02836e-87	HNRNPH3
SPHK1	4.2934e-84	0.739987	0.446	0.056	1.00362e-79	SPHK1
NSRP1	2.15391e-87	0.739942	0.452	0.054	5.03498e-83	NSRP1
EIF5B	1.41083e-78	0.739571	0.671	0.282	3.29795e-74	EIF5B
IER3IP1.1	4.87041e-88	0.739532	0.576	0.155	1.13851e-83	.
ZMAT2	5.51544e-89	0.739454	0.522	0.106	1.28929e-84	ZMAT2
ERBB2	3.44195e-87	0.739041	0.453	0.054	8.04591e-83	ERBB2
CDC37	1.25272e-88	0.737883	0.625	0.197	2.92836e-84	CDC37
GPBP1	2.06938e-85	0.737731	0.544	0.132	4.83737e-81	.
MAGI1	2.71471e-81	0.73763	0.483	0.093	6.34591e-77	MAGI1
ILK	2.27438e-88	0.737494	0.517	0.101	5.31659e-84	ILK
AGPAT2	1.12186e-79	0.736998	0.607	0.21	2.62246e-75	AGPAT2
ATP5I	5.25316e-104	0.73692	0.965	0.785	1.22798e-99	.
ASH1L	5.68922e-93	0.736829	0.487	0.066	1.32991e-88	ASH1L
HLA-F	1.88557e-88	0.736469	0.428	0.032	4.40772e-84	HLA-F
BAD	2.72824e-88	0.735869	0.524	0.106	6.37754e-84	BAD
ACSS1	4.16243e-76	0.735799	0.477	0.101	9.7301e-72	ACSS1
COX5A	1.23897e-76	0.735509	0.746	0.4	2.89623e-72	COX5A
ITGAV	1.19108e-81	0.734784	0.48	0.094	2.78427e-77	ITGAV
RPL5	3.95043e-133	0.734221	0.996	0.973	9.23451e-129	RPL5
FDPS	5.29601e-84	0.73419	0.515	0.109	1.238e-79	FDPS
CCT6A	5.72771e-88	0.734038	0.532	0.118	1.33891e-83	CCT6A
SMARCE1	4.42519e-88	0.732476	0.508	0.094	1.03443e-83	SMARCE1
MYO1B	4.56926e-80	0.730933	0.46	0.075	1.06811e-75	MYO1B
PLXNB2	5.48295e-85	0.729898	0.508	0.101	1.28169e-80	PLXNB2
MRPS18C	4.55698e-89	0.729407	0.538	0.118	1.06524e-84	MRPS18C
PRMT2	3.65956e-90	0.729384	0.482	0.067	8.55458e-86	PRMT2
TRPV6	3.87461e-78	0.729252	0.484	0.094	9.05729e-74	TRPV6
RAB20	3.38419e-96	0.728752	0.443	0.025	7.91089e-92	RAB20
PDE7A	1.29625e-83	0.728496	0.412	0.032	3.03011e-79	PDE7A
CCL5	1.56852e-69	0.72824	0.355	0.025	3.66658e-65	CCL5
GPAA1	1.30226e-87	0.728082	0.526	0.105	3.04416e-83	GPAA1
HP1BP3	6.74105e-84	0.728026	0.554	0.14	1.57579e-79	HP1BP3
IGF2BP2	5.81781e-89	0.727664	0.409	0.018	1.35997e-84	IGF2BP2
CEACAM7	3.96601e-30	0.727554	0.159	0.005	9.27093e-26	CEACAM7
NDUFB6	1.55631e-80	0.727517	0.643	0.246	3.63803e-76	NDUFB6
HINT2	6.48867e-80	0.726826	0.637	0.251	1.51679e-75	HINT2
PIM3	1.76973e-78	0.726553	0.492	0.106	4.13692e-74	PIM3
TMEM208	1.67926e-81	0.725743	0.545	0.149	3.92544e-77	TMEM208
MFSD10	9.72398e-88	0.725664	0.494	0.085	2.27308e-83	MFSD10
GNG11	1.08205e-58	0.725214	0.697	0.382	2.5294e-54	GNG11
SGCE	7.37638e-81	0.725189	0.418	0.045	1.7243e-76	SGCE
KRTCAP2	3.43161e-77	0.724948	0.819	0.499	8.02172e-73	KRTCAP2
ZNF292	9.05783e-91	0.724721	0.459	0.049	2.11736e-86	ZNF292
TSPAN6	8.62374e-82	0.724685	0.518	0.116	2.01588e-77	TSPAN6
HSD17B10	1.64612e-85	0.724262	0.544	0.138	3.84798e-81	HSD17B10
PFDN2	5.16765e-84	0.724191	0.59	0.18	1.20799e-79	PFDN2
TM2D1	2.8462e-89	0.723957	0.491	0.08	6.65327e-85	TM2D1
MIDN	2.72352e-74	0.723559	0.468	0.093	6.36651e-70	MIDN
LRG1	3.96138e-79	0.723443	0.38	0.021	9.26013e-75	LRG1
EIF3G	5.30987e-79	0.723386	0.716	0.357	1.24123e-74	EIF3G
KLF6	2.78251e-29	0.721593	0.687	0.497	6.5044e-25	KLF6
POLD4	2.80642e-76	0.72073	0.599	0.212	6.56028e-72	POLD4
HDAC1	9.45463e-90	0.720492	0.497	0.079	2.21011e-85	HDAC1
EDF1	1.5429e-108	0.72033	0.963	0.793	3.60669e-104	EDF1
MAGEH1	6.56524e-72	0.720237	0.427	0.071	1.53469e-67	MAGEH1
PFDN4	1.17349e-81	0.719893	0.548	0.151	2.74315e-77	PFDN4
SYNGR1	1.02543e-84	0.71893	0.475	0.078	2.39705e-80	SYNGR1
FEZ2	6.64934e-92	0.718306	0.432	0.032	1.55435e-87	FEZ2
MRPS26	2.5436e-84	0.718195	0.525	0.118	5.94592e-80	MRPS26
EIF2AK2	1.20852e-81	0.718015	0.439	0.054	2.82503e-77	.
HEBP1	1.50396e-73	0.717864	0.517	0.145	3.51566e-69	.
C14orf166	1.52497e-81	0.717585	0.645	0.247	3.56477e-77	.
TIMP2	8.68068e-75	0.717211	0.514	0.137	2.0292e-70	TIMP2
ERGIC1	9.36903e-83	0.717125	0.554	0.146	2.19011e-78	ERGIC1
TMED4	5.72236e-78	0.717059	0.562	0.166	1.33766e-73	TMED4
ANP32A	2.7578e-87	0.716961	0.522	0.11	6.44663e-83	ANP32A
NDUFB11	5.39398e-81	0.715902	0.814	0.488	1.2609e-76	NDUFB11
PBX1	4.12266e-74	0.715641	0.69	0.326	9.63712e-70	PBX1
RRAGA	9.26629e-89	0.715392	0.473	0.065	2.16609e-84	RRAGA
DDX18	2.03744e-83	0.715225	0.54	0.135	4.76272e-79	DDX18
RAB14	1.17829e-94	0.714838	0.485	0.058	2.75438e-90	RAB14
C19orf10	4.71387e-72	0.714686	0.66	0.307	1.10191e-67	.
ANKRD10	2.41021e-83	0.712861	0.516	0.107	5.6341e-79	ANKRD10
LINC00671	3.61283e-47	0.712648	0.388	0.115	8.44535e-43	.
SLTM	1.76124e-83	0.711519	0.502	0.097	4.11708e-79	SLTM
MRPL52	1.22139e-77	0.71142	0.691	0.307	2.85513e-73	MRPL52
LGALS9	3.50312e-87	0.710866	0.387	0.01	8.18888e-83	LGALS9
MAF1	1.86352e-84	0.710347	0.492	0.091	4.35617e-80	MAF1
THOC7	1.85335e-80	0.709975	0.646	0.248	4.33239e-76	THOC7
APH1A	8.85112e-82	0.709636	0.554	0.149	2.06904e-77	APH1A
PLEKHB1	2.68225e-83	0.709524	0.423	0.04	6.27003e-79	PLEKHB1
CRIM1	1.17374e-88	0.709151	0.445	0.041	2.74374e-84	CRIM1
MMP14	4.15428e-81	0.709104	0.453	0.069	9.71105e-77	MMP14
IAH1	1.95812e-89	0.707466	0.469	0.056	4.57731e-85	IAH1
RPS5	4.72881e-126	0.707279	0.989	0.953	1.10541e-121	RPS5
CCT3	1.32555e-80	0.706421	0.54	0.14	3.0986e-76	CCT3
NAPA	1.51988e-85	0.706415	0.525	0.11	3.55288e-81	NAPA
JUP	5.90948e-85	0.706324	0.441	0.048	1.3814e-80	JUP
AKR1C3	2.16394e-49	0.706044	0.289	0.034	5.05842e-45	AKR1C3
GOLGB1	2.23461e-75	0.705291	0.507	0.124	5.22362e-71	GOLGB1
NBEAL1	5.67118e-80	0.705041	0.918	0.658	1.3257e-75	NBEAL1
NDUFAB1	3.85598e-75	0.704584	0.62	0.238	9.01375e-71	NDUFAB1
TMEM126B	1.57725e-90	0.703926	0.471	0.057	3.68699e-86	TMEM126B
EPHB6	7.63217e-78	0.703911	0.455	0.076	1.7841e-73	EPHB6
NONO	6.70151e-75	0.703818	0.608	0.221	1.56655e-70	NONO
MEA1	6.74297e-89	0.703067	0.491	0.076	1.57624e-84	MEA1
MRPL13	1.35434e-92	0.702934	0.498	0.071	3.16591e-88	MRPL13
NUTF2	6.91883e-83	0.702904	0.492	0.093	1.61735e-78	NUTF2
NDUFS2	2.72279e-80	0.702456	0.536	0.133	6.36479e-76	NDUFS2
METTL7A	1.09013e-60	0.702372	0.642	0.322	2.54828e-56	METTL7A
PLEKHS1	1.09389e-79	0.702308	0.389	0.027	2.55709e-75	PLEKHS1
YPEL5	4.37644e-86	0.701517	0.485	0.084	1.02304e-81	YPEL5
BAZ2B	9.32678e-84	0.70114	0.447	0.053	2.18023e-79	BAZ2B
MKRN1	5.00327e-86	0.701131	0.492	0.088	1.16956e-81	MKRN1
POLR2J3	4.91232e-79	0.701086	0.413	0.044	1.1483e-74	POLR2J3
DYNC1LI2	7.57242e-83	0.700977	0.494	0.096	1.77013e-78	DYNC1LI2
FAM103A1	1.64813e-89	0.700555	0.47	0.062	3.85268e-85	.
PSMG2	4.283e-82	0.700193	0.544	0.137	1.00119e-77	PSMG2
PRSS8	2.60054e-77	0.700042	0.518	0.129	6.07903e-73	.
DDT	2.91661e-72	0.699838	0.783	0.462	6.81786e-68	DDT
ARF3	3.12534e-86	0.699009	0.495	0.084	7.30579e-82	ARF3
ZCRB1	5.01995e-78	0.698923	0.593	0.208	1.17346e-73	ZCRB1
FAM129B	3.19437e-78	0.698734	0.507	0.115	7.46717e-74	.
HNRNPD	8.94739e-72	0.698587	0.602	0.226	2.09154e-67	HNRNPD
RAB18	5.47479e-88	0.69814	0.553	0.127	1.27979e-83	RAB18
FOLR1	1.24282e-66	0.698099	0.34	0.022	2.90521e-62	FOLR1
HNRNPH2	3.20411e-81	0.697933	0.527	0.125	7.48992e-77	.
HLA-DQA1	2.50422e-53	0.697598	0.299	0.027	5.85385e-49	.
C16orf13	7.33148e-75	0.697596	0.566	0.19	1.71381e-70	.
CCDC124	7.99785e-82	0.697529	0.503	0.106	1.86958e-77	CCDC124
YPEL2	3.82807e-86	0.697486	0.42	0.03	8.9485e-82	YPEL2
PPP2CA	2.92895e-83	0.697074	0.518	0.115	6.84672e-79	PPP2CA
C11orf54	1.54183e-84	0.696944	0.455	0.058	3.60417e-80	C11orf54
RPL10	4.41145e-170	0.696546	1	0.999	1.03122e-165	RPL10
NAA38	4.02418e-83	0.696363	0.553	0.146	9.40692e-79	NAA38
RAB6A	3.4377e-88	0.696242	0.489	0.076	8.03597e-84	RAB6A
SFPQ	1.40348e-76	0.696066	0.564	0.168	3.28078e-72	SFPQ
PDLIM3	2.85283e-62	0.695677	0.367	0.052	6.66878e-58	PDLIM3
CERS2	1.72038e-82	0.695498	0.49	0.097	4.02157e-78	CERS2
TRAPPC2L	9.71958e-76	0.695252	0.538	0.154	2.27205e-71	TRAPPC2L
BEX2	5.31651e-75	0.695226	0.479	0.109	1.24279e-70	.
IK	1.12967e-82	0.694953	0.473	0.08	2.64071e-78	IK
HSBP1L1	8.21246e-85	0.693738	0.481	0.083	1.91974e-80	HSBP1L1
SMIM15	3.91286e-86	0.693371	0.491	0.082	9.1467e-82	SMIM15
ORMDL1	1.20126e-88	0.693311	0.481	0.07	2.80806e-84	ORMDL1
HDDC2	2.53009e-78	0.692809	0.534	0.138	5.91433e-74	HDDC2
NOL7	1.63864e-82	0.692549	0.501	0.105	3.83049e-78	NOL7
SVIL	2.15763e-84	0.692344	0.417	0.038	5.04368e-80	SVIL
SREK1	1.31776e-82	0.692338	0.508	0.105	3.0804e-78	SREK1
MFF	1.35897e-84	0.691193	0.53	0.114	3.17674e-80	MFF
MPST	6.91004e-73	0.691057	0.613	0.242	1.61529e-68	MPST
TMEM147	1.6419e-69	0.690563	0.68	0.332	3.8381e-65	TMEM147
TCF25	9.40679e-76	0.690234	0.578	0.191	2.19893e-71	TCF25
GOLPH3	3.90818e-77	0.68932	0.489	0.109	9.13576e-73	GOLPH3
PIN1	2.31331e-90	0.688965	0.503	0.082	5.40759e-86	PIN1
MRPS28	3.44858e-85	0.688874	0.471	0.074	8.0614e-81	MRPS28
ARHGAP24	4.43459e-69	0.688205	0.423	0.079	1.03663e-64	ARHGAP24
MT2A	7.00832e-80	0.688105	0.982	0.894	1.63826e-75	MT2A
PARP14	4.11509e-78	0.687113	0.397	0.035	9.61945e-74	PARP14
RBM17	1.42558e-79	0.686234	0.507	0.11	3.33243e-75	RBM17
RPL7L1	9.5956e-82	0.685802	0.486	0.091	2.24307e-77	RPL7L1
CHMP1B	1.78627e-81	0.68469	0.469	0.08	4.17558e-77	CHMP1B
RASD1	1.74863e-47	0.684653	0.298	0.044	4.08759e-43	RASD1
SNX6	1.75183e-81	0.684565	0.494	0.098	4.09508e-77	SNX6
TCEA1	2.37443e-74	0.684453	0.571	0.185	5.55048e-70	TCEA1
RALBP1	1.12614e-80	0.684146	0.449	0.066	2.63247e-76	RALBP1
RPN2	1.52286e-66	0.684144	0.566	0.213	3.55983e-62	RPN2
CTSZ	2.27648e-73	0.68392	0.503	0.133	5.3215e-69	CTSZ
RHEB	3.3836e-74	0.68391	0.601	0.216	7.90951e-70	RHEB
PLS3	1.74745e-77	0.683799	0.471	0.088	4.08483e-73	PLS3
RP11-532F12.5	1.6427e-75	0.683492	0.484	0.107	3.83997e-71	.
WAC	4.64446e-77	0.68348	0.531	0.141	1.08569e-72	WAC
SPARC	8.48802e-62	0.683281	0.503	0.159	1.98416e-57	SPARC
CLMN	1.16505e-74	0.683085	0.478	0.102	2.72342e-70	CLMN
SDHA	1.01193e-79	0.683044	0.46	0.074	2.36549e-75	SDHA
TMED2	4.73308e-69	0.682847	0.812	0.515	1.1064e-64	TMED2
RP1-60O19.1	1.7797e-75	0.682386	0.405	0.048	4.16023e-71	.
PTP4A2	1.43256e-62	0.682345	0.581	0.242	3.34876e-58	PTP4A2
LEPROTL1	2.03652e-79	0.680155	0.462	0.082	4.76057e-75	LEPROTL1
OLA1	1.39637e-77	0.679848	0.509	0.129	3.26416e-73	OLA1
LMO4	3.02354e-76	0.679839	0.479	0.093	7.06782e-72	LMO4
PA2G4	1.36477e-75	0.679794	0.539	0.151	3.19029e-71	PA2G4
GBAS	1.25375e-75	0.679757	0.517	0.127	2.93077e-71	.
UQCRC1	1.09414e-73	0.679692	0.555	0.176	2.55766e-69	UQCRC1
USP16	2.28545e-77	0.679652	0.49	0.11	5.34246e-73	USP16
PDHB	8.97024e-85	0.679648	0.459	0.061	2.09688e-80	PDHB
TMBIM1	3.69579e-75	0.679613	0.52	0.137	8.63927e-71	TMBIM1
SVIP	1.86162e-71	0.679509	0.587	0.202	4.35172e-67	SVIP
SCOC	2.10725e-74	0.678953	0.598	0.206	4.92591e-70	SCOC
PSMC1	4.15176e-81	0.67887	0.465	0.08	9.70516e-77	PSMC1
CXCL16	1.50146e-76	0.678343	0.382	0.026	3.50982e-72	.
PPP1R2	9.20465e-87	0.678166	0.461	0.06	2.15168e-82	PPP1R2
RBP4	7.90736e-60	0.677873	0.349	0.047	1.84842e-55	RBP4
TSG101	1.65396e-81	0.677393	0.501	0.107	3.86631e-77	TSG101
GPR108	5.18679e-78	0.67722	0.475	0.093	1.21246e-73	GPR108
CLINT1	1.61422e-79	0.677164	0.483	0.092	3.77341e-75	CLINT1
LSM2	3.15904e-81	0.676618	0.543	0.136	7.38456e-77	LSM2
EFHC1	1.1158e-85	0.676441	0.422	0.032	2.60828e-81	EFHC1
CCT2	5.90505e-84	0.675864	0.454	0.066	1.38037e-79	CCT2
EIF2S2	1.56077e-67	0.675824	0.697	0.358	3.64846e-63	EIF2S2
CFH	1.55842e-71	0.675679	0.352	0.019	3.64297e-67	CFH
PAPOLA	2.56992e-72	0.675644	0.632	0.25	6.00743e-68	PAPOLA
MT-CO3	4.34832e-124	0.674964	1	0.99	1.01646e-119	MT-CO3
STUB1	7.3377e-75	0.674754	0.583	0.194	1.71526e-70	STUB1
SEL1L3	3.55972e-80	0.674464	0.475	0.083	8.32119e-76	.
ANKRD36C	4.62414e-56	0.673775	0.288	0.016	1.08094e-51	.
WAC-AS1	3.89612e-87	0.673737	0.402	0.017	9.10756e-83	.
TTC14	3.14752e-80	0.673682	0.448	0.069	7.35765e-76	TTC14
C17orf89	1.57973e-70	0.673447	0.6	0.228	3.69278e-66	.
AK2	3.02095e-79	0.672969	0.504	0.11	7.06178e-75	AK2
EIF4E2	4.83712e-85	0.672392	0.474	0.071	1.13072e-80	EIF4E2
YIPF3	1.85572e-75	0.672237	0.611	0.215	4.33793e-71	YIPF3
TM2D3	8.58602e-84	0.671271	0.476	0.075	2.00707e-79	TM2D3
C19orf60	1.66003e-69	0.671264	0.593	0.224	3.88049e-65	.
COA4	4.45048e-81	0.670832	0.504	0.107	1.04034e-76	COA4
TSEN34	4.82963e-79	0.670689	0.477	0.093	1.12898e-74	TSEN34
RDX	3.33181e-58	0.670598	0.524	0.203	7.78844e-54	.
ABRACL	1.13573e-74	0.670551	0.386	0.038	2.65489e-70	ABRACL
COMMD7	6.2662e-85	0.670518	0.468	0.069	1.46479e-80	COMMD7
IQCK	8.76262e-86	0.670372	0.401	0.019	2.04835e-81	IQCK
TMEM9	2.84058e-80	0.670096	0.505	0.101	6.64013e-76	TMEM9
WDR1	6.83097e-77	0.67009	0.462	0.085	1.59681e-72	WDR1
ST14	1.99523e-77	0.670081	0.479	0.094	4.66406e-73	ST14
RPL7A	5.35438e-124	0.670079	0.998	0.979	1.25164e-119	RPL7A
POLR2J	4.70744e-74	0.669645	0.63	0.245	1.10041e-69	POLR2J
KLF5	8.23554e-69	0.669417	0.357	0.031	1.92514e-64	KLF5
SBDS	1.32927e-66	0.669385	0.634	0.273	3.1073e-62	SBDS
CXXC5	1.37832e-73	0.668928	0.505	0.123	3.22197e-69	CXXC5
ARF4	8.92849e-68	0.668152	0.636	0.27	2.08712e-63	ARF4
EIF3M	5.06366e-66	0.668089	0.62	0.272	1.18368e-61	EIF3M
C14orf105	5.96686e-79	0.668087	0.45	0.066	1.39481e-74	.
MAP4	2.34412e-79	0.667986	0.469	0.085	5.47962e-75	MAP4
SRSF10	2.7321e-81	0.667623	0.403	0.03	6.38657e-77	SRSF10
VDAC3	1.24716e-80	0.667247	0.511	0.11	2.91536e-76	VDAC3
SOX6	5.11416e-83	0.667194	0.419	0.038	1.19549e-78	SOX6
PMVK	1.14423e-79	0.666985	0.493	0.103	2.67475e-75	PMVK
RABL5	1.0733e-83	0.666847	0.444	0.056	2.50894e-79	.
SNF8	7.12911e-80	0.666761	0.468	0.088	1.6665e-75	SNF8
ADAM9	1.14948e-82	0.666536	0.386	0.017	2.68702e-78	ADAM9
MESDC2	1.57296e-79	0.666439	0.483	0.096	3.67695e-75	.
SYNPO	3.70446e-74	0.666346	0.44	0.075	8.65954e-70	SYNPO
APMAP	1.20978e-85	0.666145	0.444	0.049	2.82799e-81	APMAP
MRPS7	1.31257e-82	0.666096	0.494	0.089	3.06826e-78	MRPS7
PRELID1	2.94523e-68	0.666069	0.678	0.322	6.88477e-64	PRELID1
SDCCAG8	4.31135e-81	0.665966	0.436	0.053	1.00782e-76	SDCCAG8
TRIM47	1.44639e-78	0.665868	0.378	0.021	3.38109e-74	TRIM47
PSMD9	7.52205e-87	0.665131	0.457	0.057	1.75836e-82	PSMD9
GMPR	2.481e-66	0.664992	0.376	0.048	5.79958e-62	GMPR
TOB2	5.21437e-77	0.664597	0.426	0.057	1.21891e-72	TOB2
IP6K2	2.69757e-81	0.664581	0.501	0.101	6.30583e-77	IP6K2
COPZ1	7.88574e-71	0.66429	0.603	0.219	1.84337e-66	COPZ1
CD99	1.68604e-64	0.664146	0.646	0.301	3.94129e-60	.
VPS35	5.48298e-77	0.663757	0.498	0.114	1.2817e-72	VPS35
CBR1	4.1314e-81	0.663666	0.46	0.067	9.65756e-77	CBR1
CDIPT	8.09001e-77	0.663666	0.471	0.088	1.89112e-72	CDIPT
TPGS2	2.84057e-79	0.663524	0.453	0.072	6.64013e-75	TPGS2
EEF1G	9.87867e-73	0.663026	0.523	0.15	2.30924e-68	EEF1G
PAWR	1.05392e-78	0.662619	0.426	0.054	2.46365e-74	PAWR
AIMP1	6.31615e-74	0.662253	0.516	0.138	1.47646e-69	AIMP1
ARPP19	1.53924e-76	0.662197	0.52	0.129	3.59813e-72	ARPP19
ORMDL2	9.74563e-81	0.662123	0.446	0.062	2.27814e-76	ORMDL2
MTIF3	3.76418e-74	0.661955	0.543	0.157	8.79915e-70	MTIF3
POLE4	2.72517e-77	0.661789	0.485	0.103	6.37035e-73	POLE4
ODF2L	4.38199e-85	0.661595	0.417	0.03	1.02433e-80	.
PPP1R11	5.69014e-83	0.661591	0.472	0.075	1.33013e-78	PPP1R11
C9orf3	2.71173e-69	0.661572	0.512	0.154	6.33893e-65	.
TAOK3	1.73814e-84	0.661308	0.434	0.044	4.06309e-80	TAOK3
ALDH2	1.95782e-73	0.661297	0.444	0.08	4.5766e-69	ALDH2
CCL28	2.03584e-35	0.661196	0.259	0.053	4.75898e-31	CCL28
FGD5-AS1	5.28721e-78	0.661033	0.467	0.084	1.23594e-73	.
CDKN1C	3.00263e-66	0.660192	0.373	0.044	7.01894e-62	CDKN1C
TMEM245	1.01405e-76	0.660048	0.452	0.08	2.37045e-72	TMEM245
KPNB1	2.46778e-75	0.659875	0.501	0.12	5.76868e-71	KPNB1
WBP2	7.1027e-76	0.659762	0.504	0.12	1.66033e-71	WBP2
MYL9	1.5209e-62	0.659708	0.482	0.132	3.55525e-58	MYL9
MUM1	1.53668e-81	0.659699	0.4	0.028	3.59215e-77	.
CBX5	1.11108e-77	0.659638	0.471	0.089	2.59727e-73	CBX5
HEXA	2.11878e-81	0.65935	0.436	0.056	4.95286e-77	HEXA
SDF4	7.94261e-71	0.658818	0.572	0.197	1.85666e-66	SDF4
SFTA2	5.65333e-60	0.658453	0.329	0.031	1.32152e-55	.
PTOV1	3.36688e-76	0.658442	0.514	0.127	7.87043e-72	PTOV1
NBPF15	5.15854e-75	0.658178	0.353	0.013	1.20586e-70	.
GCHFR	4.03558e-78	0.657921	0.392	0.031	9.43358e-74	GCHFR
SYAP1	2.59942e-80	0.657365	0.48	0.091	6.07641e-76	SYAP1
RAB9A	1.69207e-82	0.657338	0.449	0.061	3.95537e-78	RAB9A
WTAP	1.35183e-74	0.656809	0.478	0.101	3.16003e-70	WTAP
CKS1B	9.53071e-80	0.65665	0.454	0.072	2.2279e-75	CKS1B
NDUFS3	3.57225e-75	0.65604	0.523	0.137	8.3505e-71	NDUFS3
KIFC3	3.94946e-74	0.655942	0.437	0.074	9.23226e-70	KIFC3
PQLC3	4.45576e-74	0.655932	0.478	0.102	1.04158e-69	.
C1orf86	1.72193e-72	0.655845	0.562	0.179	4.02519e-68	.
RP11-640M9.1	6.01825e-82	0.655756	0.387	0.019	1.40683e-77	.
CDC26	5.01579e-79	0.655448	0.474	0.089	1.17249e-74	CDC26
OAZ2	3.2694e-75	0.65525	0.516	0.128	7.64255e-71	OAZ2
ARPC4	4.10792e-76	0.655246	0.468	0.093	9.60267e-72	ARPC4
SCNN1A	1.83562e-73	0.655211	0.404	0.052	4.29095e-69	.
EMC3	1.27916e-79	0.655135	0.468	0.082	2.99015e-75	EMC3
SLC17A4	3.34914e-64	0.65513	0.352	0.038	7.82894e-60	SLC17A4
CWC15	3.83947e-74	0.655009	0.557	0.162	8.97514e-70	CWC15
COA3	1.24487e-66	0.654951	0.682	0.334	2.91001e-62	COA3
MEIS1	7.95942e-66	0.654735	0.476	0.125	1.86059e-61	MEIS1
RHOV	1.7691e-56	0.654389	0.343	0.05	4.13544e-52	RHOV
LSM14A	1.00372e-76	0.654336	0.477	0.093	2.3463e-72	LSM14A
ROCK1	3.80715e-81	0.653822	0.431	0.049	8.89959e-77	ROCK1
KCNK5	5.01427e-75	0.653616	0.37	0.025	1.17213e-70	KCNK5
TJP2	5.70171e-76	0.653539	0.427	0.061	1.33283e-71	TJP2
ENC1	2.0512e-51	0.653444	0.384	0.097	4.79488e-47	ENC1
DGCR6L	2.02186e-75	0.653249	0.522	0.135	4.72629e-71	DGCR6L
ACTR2	1.7745e-74	0.653115	0.511	0.131	4.14807e-70	ACTR2
CNIH4	2.36678e-79	0.653115	0.498	0.107	5.53259e-75	CNIH4
ARL16	9.21201e-79	0.652872	0.45	0.069	2.1534e-74	ARL16
MYEOV2	1.45915e-72	0.652845	0.805	0.489	3.41092e-68	.
POLR2L	8.68201e-78	0.652638	0.933	0.771	2.02951e-73	POLR2L
MRPL34	8.69416e-74	0.652314	0.523	0.144	2.03235e-69	MRPL34
INSIG2	5.54697e-81	0.652089	0.433	0.053	1.29666e-76	INSIG2
TTC3	1.31293e-69	0.651536	0.603	0.23	3.06911e-65	TTC3
ETFB	6.24505e-66	0.651357	0.62	0.259	1.45984e-61	ETFB
RPAIN	2.05797e-84	0.65121	0.452	0.058	4.81072e-80	RPAIN
KNOP1	1.25681e-77	0.651003	0.39	0.031	2.93793e-73	KNOP1
OAS1	3.81187e-65	0.6509	0.303	0.004	8.91063e-61	.
MMADHC	1.59357e-70	0.65089	0.57	0.199	3.72512e-66	MMADHC
RPL36A	7.53541e-96	0.649748	0.994	0.926	1.76148e-91	RPL36A
TIMM13	3.08496e-64	0.649233	0.677	0.325	7.2114e-60	TIMM13
RSBN1L	1.35201e-80	0.649049	0.458	0.072	3.16045e-76	.
PMF1	1.08637e-79	0.648772	0.451	0.07	2.5395e-75	PMF1
PPA2	4.64515e-71	0.648333	0.472	0.11	1.08585e-66	PPA2
MED10	1.34145e-75	0.648211	0.475	0.097	3.13577e-71	MED10
LTB	2.8046e-50	0.648007	0.243	0.003	6.55602e-46	.
DNAJC19	5.88641e-73	0.647957	0.552	0.173	1.37601e-68	DNAJC19
ZFYVE21	8.47392e-83	0.647934	0.461	0.069	1.98086e-78	ZFYVE21
EI24	3.31982e-67	0.647728	0.595	0.223	7.76042e-63	EI24
ANKRD11	1.02229e-73	0.64765	0.455	0.083	2.38971e-69	ANKRD11
HSP90B1	3.27357e-54	0.647058	0.811	0.577	7.6523e-50	HSP90B1
BTF3L4	1.52293e-74	0.647031	0.572	0.182	3.56001e-70	BTF3L4
SF3B1	3.32806e-70	0.646839	0.592	0.206	7.77968e-66	SF3B1
MRPL40	3.30377e-71	0.646638	0.515	0.146	7.72289e-67	MRPL40
LYPD1	1.10384e-76	0.646099	0.339	0	2.58033e-72	.
PSMC6	3.47105e-76	0.645506	0.528	0.132	8.11393e-72	PSMC6
JMJD1C	1.54818e-76	0.645438	0.439	0.067	3.61903e-72	JMJD1C
CHTOP	2.23491e-75	0.645417	0.492	0.107	5.22432e-71	CHTOP
RNF13	3.17579e-73	0.645384	0.455	0.093	7.42373e-69	RNF13
EMC7	1.04795e-74	0.645288	0.49	0.116	2.44969e-70	EMC7
NRP1	9.20808e-75	0.645093	0.417	0.056	2.15248e-70	NRP1
ABLIM1	1.51245e-78	0.644806	0.423	0.05	3.53551e-74	ABLIM1
FUCA1	1.46713e-82	0.644528	0.422	0.039	3.42957e-78	FUCA1
HSPG2	4.07293e-68	0.644341	0.48	0.122	9.52088e-64	HSPG2
GNG12	3.99739e-79	0.644167	0.454	0.07	9.34431e-75	GNG12
MACF1	1.35118e-77	0.643411	0.466	0.08	3.15852e-73	MACF1
MTHFS	3.96199e-75	0.643129	0.473	0.098	9.26155e-71	MTHFS
CAT	6.47464e-66	0.642752	0.522	0.162	1.51351e-61	CAT
PHLDA2	3.85331e-62	0.642743	0.308	0.013	9.0075e-58	PHLDA2
LMAN2	2.73922e-62	0.642731	0.677	0.352	6.40321e-58	LMAN2
C21orf59	2.82639e-79	0.64217	0.415	0.044	6.60697e-75	.
NOTCH2	9.68083e-73	0.642121	0.429	0.072	2.26299e-68	NOTCH2
OSBPL9	5.94755e-71	0.642091	0.443	0.084	1.3903e-66	OSBPL9
RBBP4	9.74507e-68	0.641432	0.543	0.179	2.27801e-63	RBBP4
APOA1BP	1.61191e-69	0.641398	0.514	0.146	3.76801e-65	.
COMMD3	1.30109e-71	0.641249	0.5	0.131	3.04143e-67	COMMD3
IFI16	1.66809e-69	0.640469	0.387	0.047	3.89933e-65	.
FXYD5	6.05965e-69	0.640447	0.396	0.054	1.4165e-64	.
ACTA2	7.79961e-65	0.640196	0.441	0.093	1.82324e-60	ACTA2
HDAC2	9.34327e-70	0.639948	0.489	0.123	2.18408e-65	.
PIH1D1	2.21785e-77	0.639871	0.45	0.072	5.18446e-73	PIH1D1
VNN1	6.21453e-52	0.639775	0.247	0.001	1.45271e-47	.
YTHDF2	1.79521e-75	0.639576	0.46	0.08	4.19649e-71	YTHDF2
PSMA5	5.82869e-78	0.639147	0.471	0.087	1.36252e-73	PSMA5
LSM1	2.10264e-80	0.639017	0.462	0.074	4.91513e-76	LSM1
GLOD4	3.06247e-79	0.639004	0.455	0.069	7.15884e-75	GLOD4
TSPAN13	9.72965e-65	0.638401	0.559	0.207	2.2744e-60	TSPAN13
YTHDC1	3.02668e-66	0.638212	0.486	0.132	7.07516e-62	YTHDC1
CCND3	4.1068e-72	0.637712	0.431	0.072	9.60005e-68	CCND3
FAM3C	9.42107e-68	0.637274	0.538	0.169	2.20227e-63	FAM3C
NCK2	8.41859e-73	0.63721	0.401	0.052	1.96793e-68	NCK2
SORL1	2.64715e-78	0.636827	0.395	0.031	6.18797e-74	SORL1
AKAP13	2.21466e-73	0.63659	0.485	0.11	5.17699e-69	AKAP13
ZMYND8	6.54414e-73	0.635927	0.398	0.047	1.52976e-68	ZMYND8
AIG1	3.34666e-77	0.635723	0.455	0.076	7.82316e-73	AIG1
FARP1	5.40258e-77	0.635391	0.468	0.084	1.26291e-72	FARP1
AP1M2	4.35264e-74	0.634861	0.457	0.087	1.01747e-69	AP1M2
MVB12A	2.1888e-81	0.634707	0.435	0.05	5.11653e-77	MVB12A
RPL37	3.58343e-109	0.634406	0.999	0.987	8.37662e-105	RPL37
HIP1R	9.02991e-79	0.634175	0.427	0.05	2.11083e-74	HIP1R
SCARB2	2.1174e-73	0.633991	0.506	0.123	4.94963e-69	SCARB2
PHB2	9.94951e-68	0.633909	0.517	0.157	2.3258e-63	PHB2
RNF187	5.54235e-73	0.633781	0.473	0.105	1.29558e-68	.
MRPL23	9.36542e-66	0.633753	0.718	0.373	2.18926e-61	MRPL23
STX7	1.89355e-78	0.633437	0.429	0.054	4.42637e-74	STX7
TOMM7	1.50451e-74	0.633318	0.954	0.78	3.51694e-70	TOMM7
AP2B1	1.11188e-75	0.633069	0.438	0.067	2.59914e-71	AP2B1
STOML2	1.28359e-70	0.632899	0.532	0.16	3.00052e-66	STOML2
BZW1	4.08723e-71	0.632676	0.49	0.119	9.5543e-67	BZW1
TCF7L2	3.92541e-75	0.632644	0.43	0.066	9.17605e-71	TCF7L2
COMTD1	1.74881e-55	0.632245	0.683	0.373	4.08803e-51	COMTD1
POLR2E	7.00598e-73	0.632136	0.484	0.114	1.63772e-68	POLR2E
ERRFI1	1.7981e-33	0.631786	0.786	0.603	4.20324e-29	ERRFI1
C14orf1	1.14344e-77	0.631702	0.459	0.08	2.67291e-73	.
MED4	7.64179e-75	0.631508	0.483	0.105	1.78634e-70	MED4
TMX2	9.6799e-77	0.631259	0.449	0.075	2.26277e-72	TMX2
CELF1	2.33734e-73	0.631221	0.508	0.124	5.46376e-69	CELF1
HSPB11	2.04444e-74	0.631	0.485	0.107	4.77909e-70	.
MAST4	9.97454e-76	0.630945	0.389	0.034	2.33165e-71	MAST4
CACYBP	1.11003e-73	0.630927	0.454	0.085	2.5948e-69	CACYBP
ECHDC1	2.26402e-78	0.630903	0.446	0.066	5.29237e-74	.
ESF1	6.73763e-69	0.630686	0.435	0.087	1.57499e-64	ESF1
GJB1	2.18696e-61	0.630521	0.457	0.125	5.11224e-57	GJB1
VEZT	5.12428e-76	0.630218	0.446	0.071	1.19785e-71	VEZT
ZRANB2	2.57493e-72	0.629858	0.451	0.088	6.01915e-68	ZRANB2
FAM177A1	4.15542e-67	0.629806	0.473	0.124	9.7137e-63	FAM177A1
PTRHD1	8.56739e-67	0.629382	0.48	0.132	2.00271e-62	PTRHD1
ELF1	1.70605e-73	0.628998	0.439	0.079	3.98807e-69	ELF1
SRGN	6.22038e-49	0.628976	0.437	0.144	1.45408e-44	SRGN
OTUB1	4.38728e-72	0.628821	0.456	0.092	1.02557e-67	OTUB1
PCM1	4.06469e-72	0.628573	0.42	0.065	9.50162e-68	PCM1
TNFRSF21	7.1946e-68	0.627665	0.347	0.025	1.68181e-63	TNFRSF21
APOBEC2	2.66105e-56	0.627514	0.288	0.014	6.22046e-52	APOBEC2
GSTM4	3.42712e-68	0.627416	0.383	0.047	8.01123e-64	.
GABARAPL1	1.83248e-73	0.627208	0.468	0.105	4.28361e-69	GABARAPL1
C12orf57	2.5313e-56	0.626922	0.793	0.554	5.91717e-52	C12orf57
SDC1	2.6882e-71	0.626849	0.396	0.048	6.28394e-67	.
ZBTB44	3.15082e-73	0.626834	0.425	0.063	7.36535e-69	ZBTB44
PAIP1	3.23123e-73	0.626651	0.467	0.098	7.55333e-69	PAIP1
ANP32B	1.26387e-64	0.62613	0.652	0.296	2.95441e-60	ANP32B
RNF167	4.27984e-71	0.625167	0.481	0.113	1.00046e-66	RNF167
VASP	2.12199e-80	0.624809	0.385	0.022	4.96036e-76	VASP
RNF181	2.03617e-66	0.624742	0.683	0.326	4.75975e-62	RNF181
GNAI2	7.86655e-70	0.624453	0.431	0.079	1.83888e-65	GNAI2
COMMD9	1.27484e-74	0.624373	0.405	0.047	2.98006e-70	COMMD9
UBE2V2	1.06254e-76	0.624303	0.463	0.083	2.4838e-72	UBE2V2
CP	2.68652e-43	0.62412	0.209	0	6.28001e-39	CP
IGBP1	1.26592e-64	0.623336	0.511	0.154	2.95922e-60	IGBP1
MIR4435-1HG	1.08365e-74	0.622935	0.384	0.032	2.53315e-70	.
MRPS35	3.69092e-81	0.622558	0.418	0.04	8.6279e-77	MRPS35
RP11-680F8.1	1.02098e-64	0.622406	0.376	0.053	2.38665e-60	.
SNW1	5.56963e-77	0.622251	0.417	0.05	1.30196e-72	SNW1
FAM32A	9.02715e-77	0.62214	0.443	0.066	2.11019e-72	FAM32A
HDGF	4.16453e-71	0.622027	0.463	0.098	9.735e-67	.
CNIH1	2.05299e-71	0.622026	0.464	0.098	4.79907e-67	CNIH1
CYB5A	1.83007e-60	0.621557	0.901	0.715	4.27797e-56	CYB5A
FAM60A	1.61811e-74	0.621235	0.401	0.047	3.7825e-70	.
SNHG7	9.01302e-54	0.62113	0.545	0.232	2.10688e-49	.
TMEM160	5.95565e-69	0.620753	0.562	0.185	1.39219e-64	TMEM160
CCDC23	9.61889e-79	0.619992	0.422	0.049	2.24851e-74	.
RBBP7	2.79739e-68	0.619875	0.486	0.124	6.53917e-64	RBBP7
SELM	1.44312e-51	0.61981	0.619	0.313	3.37343e-47	.
DDRGK1	5.7961e-69	0.61962	0.468	0.109	1.3549e-64	DDRGK1
RBM23	2.25333e-81	0.619585	0.402	0.028	5.26739e-77	.
MRPS12	1.95476e-75	0.619464	0.434	0.066	4.56944e-71	MRPS12
UPF2	7.96527e-69	0.619411	0.473	0.106	1.86196e-64	UPF2
FDX1	1.41179e-68	0.619061	0.521	0.153	3.3002e-64	FDX1
ARHGEF12	3.08025e-71	0.619002	0.443	0.082	7.20039e-67	ARHGEF12
ARF6	2.43401e-74	0.618755	0.44	0.07	5.68974e-70	ARF6
GPRC5B	2.27029e-61	0.618578	0.355	0.048	5.30704e-57	GPRC5B
MRPS36	4.53452e-64	0.61854	0.513	0.167	1.05999e-59	MRPS36
MPC1	1.06191e-68	0.61821	0.482	0.12	2.48232e-64	MPC1
PLEKHA1	1.28566e-74	0.61733	0.417	0.054	3.00536e-70	PLEKHA1
CYS1	6.15954e-61	0.617055	0.384	0.071	1.43985e-56	.
CES1	3.59709e-52	0.616769	0.284	0.023	8.40856e-48	CES1
RPN1	1.44867e-61	0.616195	0.552	0.201	3.38641e-57	RPN1
BDH2	2.03774e-74	0.61567	0.428	0.061	4.76342e-70	BDH2
ABHD11	5.35027e-72	0.6155	0.415	0.06	1.25068e-67	ABHD11
RERE	1.57624e-66	0.615031	0.452	0.103	3.68463e-62	RERE
COX17	1.87484e-54	0.615029	0.728	0.44	4.38264e-50	COX17
RNF130	3.11043e-73	0.614966	0.471	0.101	7.27095e-69	RNF130
TGIF1	1.88276e-65	0.614908	0.428	0.089	4.40113e-61	TGIF1
HNRNPA1L2	1.67038e-75	0.614609	0.383	0.032	3.90468e-71	HNRNPA1L2
MTUS1	2.32075e-62	0.614563	0.525	0.176	5.42498e-58	MTUS1
C19orf66	3.71272e-77	0.614442	0.41	0.045	8.67884e-73	.
MOB1A	2.82833e-77	0.614163	0.429	0.057	6.6115e-73	MOB1A
MTSS1	4.49477e-64	0.61392	0.385	0.061	1.0507e-59	MTSS1
TOP1	1.62793e-68	0.613778	0.444	0.088	3.80545e-64	TOP1
LSR	2.99467e-59	0.613728	0.511	0.177	7.00035e-55	LSR
RBPJ	1.41542e-66	0.613676	0.454	0.103	3.3087e-62	RBPJ
DNAJC7	1.65377e-69	0.613627	0.494	0.122	3.86586e-65	DNAJC7
THAP4	2.57764e-72	0.613336	0.403	0.052	6.0255e-68	THAP4
RPS15A	3.63291e-134	0.613229	1	0.996	8.49229e-130	RPS15A
B4GALT1	5.99048e-58	0.61313	0.388	0.08	1.40034e-53	B4GALT1
DDX46	2.2124e-67	0.612931	0.47	0.122	5.17172e-63	DDX46
PPT1	4.24699e-68	0.6124	0.433	0.085	9.92777e-64	PPT1
SHISA5	7.73951e-71	0.612298	0.441	0.082	1.80919e-66	.
NPNT	1.02725e-71	0.612185	0.377	0.038	2.4013e-67	NPNT
MRPL19	1.55214e-73	0.612134	0.413	0.057	3.62829e-69	MRPL19
IVNS1ABP	1.45873e-68	0.612107	0.441	0.091	3.40992e-64	IVNS1ABP
TTC1	3.30377e-74	0.611642	0.434	0.066	7.72288e-70	TTC1
THOC2	4.34398e-73	0.611186	0.421	0.06	1.01545e-68	THOC2
RPA3	1.23617e-73	0.610877	0.462	0.091	2.88967e-69	RPA3
NHLRC3	4.99233e-75	0.610811	0.406	0.047	1.16701e-70	NHLRC3
MPP1	1.62498e-59	0.610777	0.366	0.06	3.79855e-55	MPP1
VIMP	8.47288e-58	0.610729	0.592	0.256	1.98062e-53	.
SPSB3	2.08691e-70	0.609437	0.515	0.136	4.87836e-66	SPSB3
CSRP1	1.05906e-63	0.609419	0.458	0.119	2.47566e-59	CSRP1
MRPL55	7.25475e-68	0.609181	0.542	0.167	1.69587e-63	.
ZSWIM7	7.0188e-69	0.609159	0.44	0.088	1.64072e-64	ZSWIM7
HDHD3	7.61746e-74	0.608983	0.422	0.061	1.78066e-69	HDHD3
RPL18	3.66922e-120	0.608739	0.998	0.973	8.57718e-116	RPL18
ZFAND5	6.66872e-62	0.608215	0.545	0.191	1.55888e-57	ZFAND5
BCLAF1	3.3878e-69	0.607913	0.462	0.102	7.91932e-65	BCLAF1
EIF4E	8.6279e-74	0.607889	0.436	0.069	2.01686e-69	EIF4E
SCCPDH	4.76955e-73	0.607853	0.422	0.066	1.11493e-68	SCCPDH
MYL6B	7.61677e-75	0.607807	0.457	0.084	1.7805e-70	MYL6B
STRA13	2.32555e-68	0.607684	0.456	0.105	5.43621e-64	.
TSR2	1.74803e-75	0.60765	0.404	0.045	4.08619e-71	TSR2
HIST1H2BK	3.16828e-55	0.607421	0.437	0.128	7.40616e-51	.
GJA1	5.06379e-57	0.60724	0.299	0.019	1.18371e-52	GJA1
GRHPR	4.47452e-68	0.607022	0.469	0.111	1.04596e-63	GRHPR
BRD3	4.8371e-76	0.606993	0.401	0.039	1.13072e-71	BRD3
FAM127B	2.05516e-73	0.606714	0.454	0.084	4.80415e-69	.
C21orf33	1.90159e-67	0.606501	0.439	0.091	4.44515e-63	.
TXNDC12	5.2083e-68	0.606402	0.455	0.105	1.21749e-63	TXNDC12
STAP2	1.12233e-70	0.606285	0.395	0.047	2.62356e-66	STAP2
CBR4	3.1137e-73	0.60611	0.418	0.06	7.27859e-69	CBR4
AAK1	1.10914e-74	0.605594	0.385	0.032	2.59272e-70	AAK1
EPB41L4A-AS1	2.22345e-59	0.6053	0.483	0.154	5.19754e-55	.
GDI2	1.15306e-58	0.604755	0.604	0.255	2.69539e-54	GDI2
CCDC104	4.87563e-68	0.604315	0.41	0.07	1.13973e-63	.
TMEM87A	4.77647e-72	0.604225	0.424	0.065	1.11655e-67	.
VPS25	2.20927e-72	0.604047	0.424	0.069	5.16439e-68	VPS25
SARS	4.4024e-61	0.603715	0.509	0.171	1.02911e-56	.
AUP1	3.98577e-61	0.60371	0.559	0.208	9.31714e-57	AUP1
NOSTRIN	2.09292e-49	0.603657	0.345	0.069	4.8924e-45	NOSTRIN
C18orf32	2.63762e-68	0.603276	0.455	0.102	6.1657e-64	.
ARPC1A	5.77586e-67	0.603146	0.514	0.153	1.35017e-62	ARPC1A
MRPS14	1.51849e-73	0.602901	0.437	0.075	3.54963e-69	MRPS14
TRAPPC3	1.7758e-70	0.602784	0.455	0.097	4.15112e-66	TRAPPC3
RAD23A	9.09822e-66	0.602694	0.566	0.199	2.1268e-61	RAD23A
AP1S1	3.95278e-72	0.602604	0.471	0.1	9.24001e-68	AP1S1
FKBP2	1.154e-61	0.602125	0.871	0.664	2.6976e-57	FKBP2
MDM4	2.28169e-62	0.602002	0.432	0.096	5.33367e-58	MDM4
STOM	7.75474e-67	0.601697	0.431	0.083	1.81275e-62	STOM
FAM96A	9.98684e-65	0.600959	0.484	0.135	2.33452e-60	.
FMO5	7.79296e-61	0.600837	0.35	0.041	1.82168e-56	FMO5
STAU1	8.34486e-65	0.60069	0.526	0.167	1.9507e-60	STAU1
PKIG	1.56497e-75	0.600588	0.426	0.056	3.65828e-71	PKIG
ARID5B	1.10886e-67	0.600244	0.34	0.019	2.59206e-63	ARID5B
TANK	1.21323e-74	0.600171	0.404	0.045	2.83606e-70	TANK
HSPA9	5.42611e-63	0.600022	0.479	0.133	1.26841e-58	HSPA9
SNAPIN	2.01014e-74	0.599989	0.423	0.061	4.69891e-70	SNAPIN
FRMD4A	1.88658e-61	0.599948	0.391	0.071	4.41008e-57	FRMD4A
ARHGAP5	1.71636e-66	0.599944	0.458	0.105	4.01217e-62	ARHGAP5
TMEM258	1.09852e-69	0.599842	0.925	0.752	2.5679e-65	TMEM258
C14orf119	3.47393e-77	0.599357	0.429	0.057	8.12066e-73	C14orf119
CUEDC2	5.87281e-73	0.599147	0.438	0.075	1.37283e-68	CUEDC2
PMM1	5.52134e-63	0.598896	0.374	0.057	1.29067e-58	PMM1
ITPA	5.95825e-74	0.598332	0.419	0.057	1.3928e-69	ITPA
RBPMS	1.76892e-61	0.598267	0.534	0.184	4.13502e-57	RBPMS
MRPS5	8.75541e-74	0.598236	0.408	0.05	2.04666e-69	MRPS5
SPG21	1.26745e-64	0.598218	0.512	0.15	2.96278e-60	SPG21
SMIM20	4.51469e-68	0.598154	0.477	0.12	1.05535e-63	SMIM20
IFI44	2.27103e-68	0.598111	0.346	0.022	5.30876e-64	IFI44
CORO1B	3.66031e-72	0.598021	0.419	0.062	8.55635e-68	CORO1B
TIMM17B	4.35178e-70	0.597694	0.457	0.098	1.01727e-65	TIMM17B
IGFBP3	5.59677e-45	0.597678	0.226	0.005	1.3083e-40	IGFBP3
CAMLG	1.07745e-65	0.59759	0.481	0.129	2.51865e-61	CAMLG
NEMF	5.12708e-73	0.597346	0.416	0.057	1.19851e-68	NEMF
MECP2	5.32952e-76	0.597333	0.391	0.034	1.24583e-71	MECP2
SMIM19	9.58327e-58	0.597027	0.552	0.219	2.24019e-53	SMIM19
GCA	3.36433e-68	0.596863	0.435	0.083	7.86446e-64	GCA
DCTN6	5.16806e-66	0.596858	0.456	0.107	1.20808e-61	.
AC005152.3	1.61806e-57	0.596813	0.285	0.01	3.78237e-53	.
PRCP	1.46114e-68	0.59667	0.419	0.072	3.41555e-64	PRCP
NARS	1.59267e-62	0.596543	0.482	0.135	3.72303e-58	.
HGSNAT	2.93899e-67	0.596425	0.428	0.08	6.87019e-63	HGSNAT
KIAA1462	4.92603e-56	0.596248	0.345	0.053	1.15151e-51	.
PSMB4	8.32315e-66	0.596147	0.472	0.119	1.94562e-61	PSMB4
WBP4	9.86115e-73	0.596022	0.369	0.028	2.30514e-68	WBP4
SNX17	3.60478e-67	0.595655	0.451	0.1	8.42654e-63	SNX17
DGUOK	1.74806e-67	0.595458	0.47	0.115	4.08627e-63	DGUOK
GPATCH8	1.20435e-76	0.595371	0.378	0.025	2.81529e-72	GPATCH8
RDH11	1.73887e-71	0.594894	0.405	0.054	4.06479e-67	RDH11
SUN2	6.31378e-64	0.593697	0.422	0.088	1.47591e-59	SUN2
FRG1	2.29539e-66	0.593559	0.436	0.092	5.36571e-62	FRG1
RAD21	4.32971e-67	0.593482	0.447	0.097	1.01211e-62	RAD21
LAP3	4.55368e-67	0.593461	0.367	0.039	1.06447e-62	LAP3
SMCO4	4.20967e-64	0.593306	0.44	0.101	9.84053e-60	SMCO4
MRPL47	7.13761e-72	0.593188	0.417	0.065	1.66849e-67	MRPL47
ITGA3	1.28872e-68	0.593023	0.344	0.022	3.01252e-64	ITGA3
HSD17B12	7.20997e-67	0.592786	0.45	0.098	1.6854e-62	HSD17B12
CHP1	2.31259e-61	0.592647	0.454	0.116	5.40591e-57	CHP1
SHROOM3	4.618e-69	0.59191	0.348	0.022	1.0795e-64	SHROOM3
RPS29	3.85192e-116	0.591779	0.999	0.994	9.00426e-112	RPS29
PSMC4	5.42236e-73	0.591458	0.416	0.054	1.26753e-68	PSMC4
XRN2	2.09685e-69	0.591441	0.43	0.078	4.90159e-65	XRN2
ADRM1	6.55639e-68	0.591408	0.452	0.097	1.53262e-63	ADRM1
CDH1	5.11302e-51	0.591162	0.548	0.232	1.19522e-46	CDH1
BRD2	4.00431e-60	0.590928	0.48	0.142	9.36048e-56	BRD2
CRIPT	5.2999e-70	0.590808	0.413	0.061	1.23891e-65	CRIPT
PRPF4B	1.22477e-65	0.590784	0.426	0.085	2.86302e-61	PRPF4B
AL592183.1	6.46048e-71	0.590771	0.373	0.034	1.5102e-66	AL592183.1
NSD1	3.94516e-73	0.590709	0.37	0.028	9.22221e-69	NSD1
SAP30BP	3.46122e-72	0.58954	0.423	0.069	8.09095e-68	SAP30BP
NDUFA10	1.32235e-61	0.589123	0.538	0.185	3.09112e-57	NDUFA10
PLLP	5.00435e-66	0.589037	0.401	0.065	1.16982e-61	PLLP
PCDP1	2.2879e-68	0.588947	0.351	0.027	5.34819e-64	.
MPZL2	5.43194e-71	0.588779	0.38	0.038	1.26977e-66	MPZL2
SERINC1	8.42472e-66	0.588759	0.509	0.147	1.96936e-61	SERINC1
RNF11	6.7345e-70	0.588711	0.429	0.074	1.57426e-65	RNF11
CBWD1	4.50099e-69	0.58867	0.401	0.06	1.05215e-64	.
PPHLN1	2.35522e-72	0.588584	0.417	0.061	5.50557e-68	PPHLN1
JADE1	1.32378e-46	0.588006	0.465	0.177	3.09447e-42	JADE1
PMPCB	6.5708e-65	0.587713	0.417	0.083	1.53599e-60	PMPCB
BNIP3L	6.8097e-70	0.587608	0.411	0.062	1.59183e-65	BNIP3L
SERPINA4	7.75783e-48	0.586956	0.44	0.147	1.81347e-43	SERPINA4
GS1-251I9.4	1.22154e-66	0.586844	0.442	0.093	2.85547e-62	.
HTATIP2	5.48168e-72	0.586599	0.378	0.034	1.2814e-67	HTATIP2
F8A1	8.98738e-78	0.586428	0.373	0.018	2.10089e-73	F8A1
CTSO	7.68932e-72	0.586404	0.38	0.038	1.79746e-67	CTSO
TMEM243	1.09415e-67	0.586121	0.399	0.06	2.55769e-63	TMEM243
LSM5	9.10876e-59	0.5858	0.618	0.278	2.12926e-54	LSM5
COA5	8.97694e-70	0.585655	0.41	0.063	2.09845e-65	COA5
ARSE	5.50927e-51	0.585161	0.432	0.135	1.28785e-46	.
WLS	2.99504e-62	0.585042	0.45	0.11	7.0012e-58	WLS
PRPF40A	5.94579e-72	0.58437	0.41	0.054	1.38989e-67	PRPF40A
GNB1	4.25092e-63	0.58398	0.468	0.124	9.93696e-59	GNB1
C7orf55-LUC7L2	4.83433e-70	0.583863	0.419	0.066	1.13007e-65	.
COMMD1	2.23993e-69	0.583751	0.426	0.076	5.23607e-65	COMMD1
CCDC47	1.70004e-60	0.583743	0.465	0.129	3.97403e-56	CCDC47
EIF2S3	2.23196e-55	0.583502	0.546	0.212	5.21742e-51	EIF2S3
ISCA2	2.44991e-71	0.583456	0.441	0.078	5.72691e-67	ISCA2
IRF2BP2	1.04436e-52	0.583311	0.575	0.252	2.44129e-48	IRF2BP2
RGS1	1.27784e-48	0.583236	0.403	0.114	2.98709e-44	RGS1
ERGIC2	2.12024e-66	0.583216	0.42	0.078	4.95628e-62	ERGIC2
LLGL2	2.36561e-64	0.582371	0.419	0.082	5.52986e-60	LLGL2
GGNBP2	1.11626e-66	0.582317	0.452	0.101	2.60936e-62	GGNBP2
B4GALT4	7.74436e-75	0.582041	0.377	0.027	1.81032e-70	B4GALT4
MRPL24	8.66215e-61	0.582009	0.479	0.144	2.02486e-56	MRPL24
NELFE	2.88324e-66	0.582003	0.467	0.116	6.73985e-62	NELFE
GUCY1A3	1.51592e-70	0.581822	0.363	0.027	3.5436e-66	.
GNB5	6.96832e-71	0.581811	0.359	0.026	1.62891e-66	GNB5
HIBCH	2.61938e-67	0.581724	0.404	0.062	6.12306e-63	HIBCH
NDUFA8	4.00365e-65	0.581702	0.453	0.106	9.35893e-61	NDUFA8
EMC6	1.86029e-67	0.581283	0.46	0.106	4.3486e-63	EMC6
C21orf62	2.0137e-63	0.581072	0.305	0.008	4.70722e-59	.
CNOT7	7.61612e-64	0.580979	0.462	0.122	1.78034e-59	CNOT7
CCDC50	1.56284e-67	0.580814	0.435	0.089	3.65328e-63	CCDC50
MRPL22	7.76207e-67	0.580784	0.484	0.119	1.81446e-62	MRPL22
MRPL50	2.85267e-68	0.580732	0.425	0.075	6.66841e-64	.
FNTA	7.39149e-65	0.580559	0.438	0.098	1.72783e-60	FNTA
SNX10	1.92391e-68	0.57991	0.338	0.018	4.49733e-64	SNX10
LUM	2.53465e-28	0.579633	0.383	0.169	5.925e-24	LUM
CLNS1A	6.13926e-64	0.57915	0.475	0.124	1.43511e-59	CLNS1A
LIPH	1.13088e-61	0.57865	0.314	0.018	2.64355e-57	LIPH
NMI	1.44629e-71	0.578323	0.361	0.027	3.38084e-67	.
CA4	1.16981e-22	0.577892	0.382	0.204	2.73454e-18	CA4
ZNF22	3.5835e-58	0.577807	0.491	0.153	8.3768e-54	ZNF22
ATXN10	3.40886e-67	0.57772	0.441	0.091	7.96856e-63	ATXN10
LSM6	6.43307e-66	0.577556	0.478	0.124	1.5038e-61	LSM6
ZNF706	2.25317e-52	0.577521	0.718	0.422	5.267e-48	ZNF706
ARL1	8.9187e-61	0.577493	0.47	0.132	2.08483e-56	ARL1
PTBP1	1.48118e-63	0.577459	0.476	0.125	3.46241e-59	PTBP1
SLC25A4	6.05366e-62	0.577451	0.426	0.094	1.4151e-57	SLC25A4
SDHB	1.39364e-63	0.577311	0.476	0.127	3.25778e-59	SDHB
DHX36	1.53865e-64	0.577248	0.427	0.085	3.59674e-60	DHX36
IFNGR1	3.13144e-66	0.57689	0.424	0.078	7.32006e-62	IFNGR1
SLC39A6	1.15416e-64	0.576827	0.368	0.048	2.69797e-60	SLC39A6
YPEL3	5.79145e-63	0.57643	0.456	0.115	1.35381e-58	YPEL3
SIGIRR	1.10606e-65	0.576261	0.44	0.096	2.58551e-61	SIGIRR
MRPL28	1.01596e-68	0.576167	0.437	0.082	2.3749e-64	MRPL28
S100A1	2.29128e-26	0.576079	0.184	0.03	5.3561e-22	S100A1
NSFL1C	6.38951e-70	0.575621	0.389	0.048	1.49361e-65	NSFL1C
MAOA	6.67449e-50	0.575386	0.425	0.131	1.56023e-45	MAOA
AAMP	2.01442e-62	0.575139	0.461	0.123	4.70892e-58	AAMP
U2SURP	9.65283e-67	0.574844	0.463	0.106	2.25645e-62	U2SURP
PNPLA2	3.9661e-63	0.574697	0.445	0.106	9.27116e-59	PNPLA2
CISD1	5.9663e-59	0.57463	0.429	0.105	1.39468e-54	CISD1
AK3	5.95037e-65	0.574412	0.471	0.119	1.39096e-60	AK3
TP53I3	2.84641e-67	0.574352	0.398	0.058	6.65377e-63	.
PDCD5	5.37394e-56	0.574095	0.623	0.288	1.25621e-51	PDCD5
PTS	2.86181e-67	0.573721	0.426	0.08	6.68977e-63	PTS
PDCD4	4.95187e-37	0.573691	0.685	0.454	1.15755e-32	PDCD4
C9orf78	3.45588e-64	0.573237	0.45	0.103	8.07847e-60	C9orf78
TOR1AIP2	8.08882e-64	0.573054	0.429	0.089	1.89084e-59	TOR1AIP2
CRYZL1	6.31299e-70	0.572963	0.385	0.047	1.47573e-65	CRYZL1
KARS	1.63646e-63	0.572733	0.444	0.109	3.82539e-59	.
KIAA1522	8.99097e-62	0.572731	0.41	0.079	2.10173e-57	KIAA1522
TCEA3	4.53427e-38	0.572638	0.636	0.408	1.05993e-33	TCEA3
SYNJ2BP	3.16902e-72	0.572594	0.359	0.025	7.4079e-68	SYNJ2BP
OS9	9.00373e-55	0.572334	0.561	0.229	2.10471e-50	OS9
ASRGL1	4.4018e-63	0.572304	0.308	0.012	1.02897e-58	ASRGL1
RICTOR	3.55077e-70	0.571725	0.392	0.049	8.30029e-66	RICTOR
RPL9	1.37907e-113	0.571327	1	0.992	3.22371e-109	RPL9
POLR3GL	2.51243e-69	0.571229	0.404	0.06	5.87306e-65	POLR3GL
MAT2B	1.39415e-69	0.570912	0.422	0.071	3.25896e-65	MAT2B
NDUFA9	2.58973e-67	0.570851	0.411	0.069	6.05376e-63	NDUFA9
TFDP2	9.57689e-68	0.570829	0.365	0.039	2.23869e-63	TFDP2
GGT6	3.07015e-66	0.57011	0.384	0.053	7.17678e-62	.
ARSD	7.1718e-62	0.569308	0.425	0.093	1.67648e-57	.
PFDN6	3.2513e-61	0.56883	0.485	0.14	7.60023e-57	PFDN6
CTDSPL	8.33863e-70	0.568802	0.368	0.031	1.94924e-65	CTDSPL
GSDMD	2.45327e-62	0.568617	0.448	0.111	5.73477e-58	GSDMD
TXNL1	1.03007e-53	0.568591	0.539	0.226	2.40789e-49	TXNL1
LONP2	7.02697e-65	0.568514	0.429	0.084	1.64262e-60	LONP2
NCKAP1	1.48614e-60	0.568059	0.484	0.145	3.474e-56	NCKAP1
MRPL36	1.87989e-66	0.567976	0.433	0.089	4.39444e-62	MRPL36
ASS1	1.82802e-49	0.567849	0.357	0.079	4.27318e-45	ASS1
PABPN1	2.86075e-56	0.567816	0.519	0.179	6.68728e-52	PABPN1
PSMC2	7.214e-68	0.567696	0.393	0.054	1.68634e-63	PSMC2
DDOST	5.42147e-59	0.567509	0.522	0.176	1.26732e-54	DDOST
DCAF6	3.49909e-67	0.567444	0.371	0.04	8.17947e-63	DCAF6
FUNDC2	8.50911e-57	0.566931	0.506	0.177	1.98909e-52	FUNDC2
MARCH6	7.64704e-61	0.56684	0.467	0.129	1.78757e-56	.
ARPC5L	3.62228e-64	0.566715	0.437	0.094	8.46743e-60	ARPC5L
NDUFV1	7.36185e-55	0.566425	0.557	0.225	1.72091e-50	NDUFV1
WDR61	5.3903e-63	0.566304	0.417	0.084	1.26004e-58	WDR61
UNC50	8.66378e-67	0.566108	0.407	0.066	2.02525e-62	UNC50
PTPLAD1	1.44284e-64	0.565865	0.394	0.063	3.37278e-60	.
RAB8A	5.44631e-69	0.565742	0.392	0.052	1.27313e-64	RAB8A
TOM1L1	2.91567e-66	0.565388	0.406	0.067	6.81566e-62	.
AKR7A2	2.42428e-63	0.565226	0.453	0.111	5.66699e-59	AKR7A2
C5orf24	4.73905e-67	0.565093	0.393	0.054	1.1078e-62	C5orf24
UBE2A	8.56221e-69	0.564726	0.417	0.065	2.0015e-64	UBE2A
GCLM	1.2184e-65	0.564509	0.375	0.047	2.84812e-61	GCLM
C9orf142	4.02237e-64	0.564414	0.493	0.135	9.40268e-60	.
PHF3	2.63601e-58	0.564359	0.417	0.097	6.16194e-54	PHF3
KDSR	1.43982e-63	0.564204	0.391	0.065	3.36572e-59	KDSR
NAP1L4	5.03856e-67	0.564132	0.403	0.062	1.17781e-62	NAP1L4
MBNL1	5.91415e-64	0.563956	0.445	0.103	1.38249e-59	MBNL1
DCTN2	1.99481e-61	0.563602	0.443	0.106	4.66306e-57	DCTN2
ANG	2.30741e-57	0.563572	0.385	0.075	5.39381e-53	.
BCAS2	1.05416e-66	0.563352	0.413	0.072	2.46421e-62	BCAS2
MED28	3.65447e-65	0.563325	0.424	0.082	8.54269e-61	MED28
ADAM10	2.47943e-72	0.563161	0.384	0.036	5.79591e-68	ADAM10
NUDT3	1.43241e-62	0.562844	0.418	0.087	3.3484e-58	NUDT3
ZC3H15	5.1047e-55	0.562822	0.501	0.175	1.19328e-50	ZC3H15
ZC3H13	1.4665e-65	0.56277	0.399	0.062	3.42808e-61	ZC3H13
RERG	9.44618e-66	0.562677	0.331	0.018	2.20814e-61	RERG
EIF4H	1.13798e-62	0.562393	0.525	0.163	2.66014e-58	EIF4H
MRPL42	6.37695e-64	0.562264	0.417	0.083	1.49068e-59	MRPL42
POLR2B	2.06162e-66	0.562193	0.38	0.05	4.81925e-62	POLR2B
TMEM106B	2.22064e-67	0.562192	0.42	0.074	5.19097e-63	TMEM106B
TAGLN	2.89995e-48	0.562187	0.411	0.119	6.77893e-44	TAGLN
WBSCR22	1.07695e-62	0.56194	0.458	0.116	2.51747e-58	.
PPP1CC	2.45234e-60	0.561873	0.494	0.149	5.73259e-56	PPP1CC
HABP2	1.28331e-63	0.561718	0.301	0.006	2.99987e-59	HABP2
PDCD2	1.40942e-66	0.561717	0.407	0.071	3.29465e-62	PDCD2
B4GALT5	1.06228e-70	0.561493	0.341	0.014	2.48319e-66	B4GALT5
UBALD2	7.21089e-63	0.561159	0.41	0.082	1.68562e-58	UBALD2
CTSE	1.61907e-52	0.560865	0.247	0	3.78475e-48	.
ABI2	1.76429e-71	0.560849	0.346	0.016	4.12421e-67	ABI2
STX4	4.19649e-68	0.560604	0.382	0.049	9.80971e-64	STX4
RPL38	1.80378e-94	0.5604	0.998	0.972	4.21651e-90	RPL38
PLEKHA5	6.67384e-69	0.56028	0.382	0.044	1.56008e-64	PLEKHA5
AL592284.1	6.37136e-69	0.560126	0.354	0.027	1.48937e-64	.
FAM204A	1.30717e-60	0.55971	0.424	0.096	3.05564e-56	FAM204A
NMT1	6.75781e-62	0.559535	0.419	0.088	1.57971e-57	NMT1
SUMO3	5.96433e-60	0.559434	0.472	0.135	1.39422e-55	SUMO3
CYB5B	1.99761e-68	0.559257	0.425	0.071	4.66961e-64	CYB5B
CCDC6	2.51494e-61	0.558992	0.421	0.088	5.87893e-57	CCDC6
DARS	9.79258e-56	0.558837	0.469	0.149	2.28911e-51	.
MRPL4	1.12541e-71	0.558557	0.389	0.043	2.63075e-67	MRPL4
MRPL54	4.55648e-52	0.558495	0.569	0.251	1.06512e-47	MRPL54
GNG7	9.88613e-59	0.558232	0.356	0.053	2.31098e-54	GNG7
KRCC1	5.90196e-62	0.558194	0.399	0.075	1.37964e-57	KRCC1
CAMK2N1	4.99189e-56	0.558108	0.277	0.008	1.1669e-51	CAMK2N1
STRAP	9.57805e-64	0.558103	0.474	0.12	2.23896e-59	STRAP
SLC25A11	6.20354e-69	0.557961	0.388	0.048	1.45014e-64	SLC25A11
CSF1	6.30249e-57	0.556184	0.308	0.025	1.47327e-52	CSF1
RAP1A	2.79558e-59	0.555885	0.469	0.135	6.53496e-55	RAP1A
SLC25A5	9.56431e-48	0.555817	0.789	0.547	2.23575e-43	SLC25A5
EPS8	6.73553e-68	0.555699	0.345	0.022	1.5745e-63	EPS8
CCT7	3.81823e-61	0.55546	0.467	0.127	8.92549e-57	CCT7
VBP1	9.46829e-69	0.555447	0.38	0.045	2.21331e-64	VBP1
MLEC	1.74179e-55	0.555446	0.535	0.203	4.07161e-51	MLEC
ITGB8	1.58797e-62	0.555395	0.355	0.044	3.71203e-58	ITGB8
ARMCX6	3.77262e-62	0.555316	0.42	0.091	8.81888e-58	ARMCX6
FAM173A	5.27447e-68	0.555301	0.408	0.066	1.23296e-63	.
PPP4R2	6.3054e-62	0.554579	0.391	0.07	1.47395e-57	PPP4R2
SRSF4	1.16307e-60	0.55448	0.424	0.096	2.71878e-56	SRSF4
LTBR	1.33601e-65	0.554478	0.414	0.075	3.12305e-61	LTBR
PDLIM5	4.78094e-55	0.554373	0.494	0.166	1.11759e-50	PDLIM5
RBM6	6.17864e-61	0.553958	0.408	0.08	1.44432e-56	RBM6
PLA2G16	3.29202e-48	0.553912	0.431	0.141	7.69541e-44	.
UBE2E1	2.76014e-64	0.553903	0.408	0.074	6.4521e-60	UBE2E1
GPBP1L1	6.03381e-64	0.553862	0.43	0.092	1.41046e-59	GPBP1L1
ITGB4	1.37969e-65	0.553794	0.342	0.026	3.22516e-61	ITGB4
LYRM1	9.8593e-62	0.553683	0.37	0.053	2.30471e-57	LYRM1
SIVA1	4.40294e-51	0.5536	0.632	0.317	1.02923e-46	SIVA1
ARL3	1.58896e-62	0.553587	0.399	0.075	3.71436e-58	ARL3
NME4	5.11205e-60	0.553367	0.464	0.124	1.19499e-55	NME4
VCP	9.54638e-62	0.553328	0.464	0.123	2.23156e-57	VCP
PPP1R12A	8.32999e-68	0.55316	0.371	0.04	1.94722e-63	PPP1R12A
NMT2	1.40828e-63	0.552925	0.339	0.028	3.292e-59	NMT2
SRSF6	8.97682e-54	0.552735	0.456	0.14	2.09842e-49	SRSF6
FSTL1	1.35278e-57	0.55258	0.326	0.034	3.16227e-53	FSTL1
RNF145	5.01678e-64	0.552321	0.354	0.038	1.17272e-59	RNF145
YIPF6	1.47652e-62	0.552255	0.42	0.088	3.45151e-58	YIPF6
RPS2	1.61658e-80	0.552237	0.997	0.974	3.77891e-76	RPS2
FBP1	3.78796e-57	0.552101	0.369	0.066	8.85473e-53	FBP1
SERINC3	7.62176e-62	0.552036	0.478	0.127	1.78166e-57	SERINC3
DYNC1H1	6.42028e-60	0.551927	0.461	0.119	1.50081e-55	DYNC1H1
POP5	2.20804e-64	0.551842	0.384	0.058	5.16151e-60	POP5
MAGEF1	4.16543e-68	0.551426	0.393	0.052	9.73712e-64	MAGEF1
CCAR1	2.16084e-61	0.551257	0.404	0.079	5.05119e-57	CCAR1
ZNHIT3	1.79046e-65	0.551246	0.396	0.061	4.18537e-61	ZNHIT3
PRPSAP1	8.6404e-65	0.55123	0.386	0.057	2.01978e-60	PRPSAP1
FAM3B	7.22048e-47	0.551208	0.713	0.429	1.68786e-42	.
MMP1	3.32347e-26	0.550929	0.133	0.001	7.76895e-22	MMP1
STXBP6	6.86247e-52	0.55076	0.415	0.118	1.60417e-47	STXBP6
ATP6V0D1	3.50875e-63	0.550687	0.428	0.088	8.20206e-59	ATP6V0D1
FBXO3	1.6567e-64	0.550562	0.403	0.069	3.8727e-60	FBXO3
TTC19	7.84319e-65	0.549879	0.387	0.056	1.83343e-60	TTC19
FAM107B	3.07977e-58	0.549568	0.404	0.089	7.19926e-54	FAM107B
EPC1	2.58316e-63	0.549545	0.409	0.076	6.0384e-59	EPC1
NDFIP2	2.91577e-61	0.549433	0.45	0.111	6.8159e-57	NDFIP2
UGCG	1.6052e-58	0.549424	0.366	0.06	3.75231e-54	UGCG
CLCN3	2.24122e-57	0.549384	0.442	0.116	5.23907e-53	CLCN3
TPGS1	4.77081e-62	0.54914	0.401	0.078	1.11522e-57	TPGS1
TMEM183A	4.37692e-63	0.549041	0.408	0.08	1.02315e-58	TMEM183A
PPM1B	8.49771e-61	0.548712	0.422	0.094	1.98643e-56	PPM1B
TFF2	1.84524e-33	0.548643	0.17	0.003	4.31343e-29	.
TMEM54	1.04377e-66	0.548544	0.343	0.025	2.43993e-62	TMEM54
PPP1R15A	6.04432e-48	0.548497	0.343	0.071	1.41292e-43	PPP1R15A
APOL1	3.34915e-41	0.548324	0.21	0.006	7.82898e-37	APOL1
PUM1	1.53404e-60	0.548273	0.419	0.092	3.58598e-56	PUM1
LYPLAL1	1.13006e-60	0.548194	0.408	0.083	2.64163e-56	LYPLAL1
CDC42EP4	1.16278e-57	0.547832	0.448	0.119	2.71811e-53	CDC42EP4
TMX1	4.61568e-62	0.547714	0.37	0.053	1.07896e-57	TMX1
GALNT3	2.03561e-63	0.547662	0.404	0.071	4.75844e-59	GALNT3
PAFAH1B3	2.73297e-65	0.547444	0.377	0.049	6.38858e-61	PAFAH1B3
KLHDC3	9.77297e-66	0.547292	0.391	0.056	2.28453e-61	KLHDC3
GSTM3	2.16977e-46	0.547206	0.47	0.18	5.07206e-42	GSTM3
AFF4	4.36336e-64	0.547176	0.392	0.065	1.01998e-59	AFF4
DPCD	1.29222e-67	0.547097	0.365	0.036	3.02069e-63	DPCD
FAM63B	3.32619e-62	0.547059	0.373	0.053	7.77531e-58	.
ILF3	2.82416e-63	0.546942	0.431	0.092	6.60175e-59	ILF3
C1orf123	4.01474e-62	0.546906	0.397	0.072	9.38486e-58	.
ACTR10	8.46775e-60	0.546712	0.426	0.1	1.97942e-55	ACTR10
SMARCB1	3.19691e-65	0.546699	0.375	0.052	7.47311e-61	SMARCB1
IL1R1	2.83394e-58	0.546692	0.385	0.072	6.62463e-54	.
SMARCC2	7.93869e-67	0.546423	0.338	0.021	1.85575e-62	SMARCC2
MSN	1.02533e-59	0.546189	0.365	0.056	2.39682e-55	MSN
C11orf83	3.51763e-57	0.54607	0.449	0.125	8.22281e-53	.
CEBPZ-AS1	4.10442e-63	0.545891	0.396	0.069	9.59449e-59	.
CNP	3.81556e-67	0.545304	0.36	0.034	8.91925e-63	CNP
LINC00657	9.50547e-52	0.545144	0.481	0.167	2.222e-47	.
CDK6	6.57662e-59	0.544509	0.363	0.058	1.53735e-54	CDK6
IDH3G	2.0168e-63	0.544405	0.431	0.091	4.71446e-59	IDH3G
F11R	7.2396e-66	0.543767	0.397	0.06	1.69233e-61	F11R
THYN1	4.50566e-65	0.543651	0.416	0.074	1.05324e-60	THYN1
SAFB2	5.76533e-68	0.543565	0.382	0.048	1.3477e-63	.
PPP1R16A	8.30481e-53	0.543545	0.478	0.164	1.94133e-48	PPP1R16A
POLR2C	2.68874e-62	0.54348	0.382	0.061	6.28519e-58	POLR2C
QARS	1.28933e-57	0.543464	0.454	0.124	3.01393e-53	.
NFU1	5.87179e-61	0.543328	0.433	0.103	1.37259e-56	NFU1
ZBTB7A	1.65065e-64	0.542856	0.36	0.039	3.85856e-60	ZBTB7A
SMC5	4.64099e-59	0.542236	0.378	0.066	1.08488e-54	SMC5
TAP1	4.47486e-58	0.542018	0.322	0.034	1.04604e-53	TAP1
GGA1	7.68382e-61	0.541839	0.358	0.05	1.79617e-56	GGA1
TMEM134	9.43118e-57	0.541492	0.481	0.153	2.20463e-52	TMEM134
RPL29	2.5965e-104	0.541327	0.999	0.987	6.06957e-100	RPL29
CHCHD1	6.68805e-63	0.541232	0.443	0.102	1.5634e-58	CHCHD1
MATN2	2.24857e-60	0.541136	0.321	0.025	5.25626e-56	.
BUB3	2.42537e-63	0.540997	0.401	0.07	5.66955e-59	BUB3
PSMD2	2.1316e-61	0.540973	0.377	0.06	4.98283e-57	PSMD2
PRRG4	2.7104e-64	0.540873	0.34	0.028	6.33583e-60	PRRG4
KLHDC2	1.48516e-53	0.540603	0.451	0.14	3.4717e-49	KLHDC2
TADA3	5.47859e-67	0.540308	0.39	0.053	1.28067e-62	TADA3
NME1	9.88123e-58	0.540283	0.452	0.127	2.30984e-53	NME1
COPS8	1.30217e-65	0.54025	0.376	0.049	3.04394e-61	COPS8
PAFAH1B2	9.46069e-59	0.540072	0.406	0.089	2.21153e-54	PAFAH1B2
GMPR2	4.54759e-65	0.539941	0.362	0.04	1.06304e-60	GMPR2
BRD4	4.22959e-58	0.539828	0.403	0.089	9.88708e-54	BRD4
GNAQ	5.68288e-59	0.539706	0.421	0.094	1.32843e-54	GNAQ
LTBP3	4.13582e-57	0.539686	0.43	0.107	9.6679e-53	LTBP3
IDH3B	8.21644e-60	0.539381	0.42	0.096	1.92067e-55	IDH3B
WDR45B	1.18909e-58	0.539267	0.425	0.1	2.77962e-54	WDR45B
PSMF1	2.28325e-61	0.53909	0.449	0.109	5.33732e-57	PSMF1
FBXO7	2.48561e-64	0.539081	0.42	0.08	5.81036e-60	FBXO7
CYR61	9.19372e-26	0.538718	0.359	0.164	2.14912e-21	.
ABHD12	2.05806e-51	0.538326	0.483	0.169	4.81092e-47	ABHD12
CCNC	3.25036e-58	0.538164	0.431	0.11	7.59804e-54	CCNC
CPM	9.01767e-59	0.537902	0.308	0.021	2.10797e-54	CPM
C4BPA	3.83159e-47	0.537862	0.231	0.004	8.95672e-43	.
NIPBL	3.54534e-61	0.537845	0.393	0.072	8.28758e-57	NIPBL
PDLIM4	3.82105e-43	0.53779	0.243	0.019	8.93209e-39	PDLIM4
CTDSP2	3.24638e-54	0.53756	0.459	0.141	7.58873e-50	CTDSP2
SUGT1	3.21428e-64	0.537525	0.405	0.069	7.5137e-60	SUGT1
DCTPP1	3.26282e-65	0.537409	0.375	0.049	7.62717e-61	DCTPP1
PSMD13	1.13671e-61	0.53701	0.419	0.087	2.65716e-57	PSMD13
UNC5CL	3.41611e-67	0.536889	0.318	0.008	7.98551e-63	.
PTGR1	4.51595e-66	0.53646	0.34	0.023	1.05565e-61	PTGR1
MYADM	2.05471e-52	0.536275	0.333	0.053	4.80309e-48	MYADM
C7orf55	9.03197e-54	0.536269	0.482	0.16	2.11131e-49	.
DZIP1	3.59854e-58	0.535765	0.324	0.031	8.41196e-54	DZIP1
ARL4C	1.24152e-59	0.535731	0.302	0.016	2.90218e-55	ARL4C
CD55	6.9208e-60	0.535476	0.344	0.041	1.61781e-55	.
STX18	1.34089e-56	0.535244	0.378	0.074	3.13447e-52	STX18
DHX29	3.66865e-63	0.535207	0.388	0.062	8.57585e-59	DHX29
HRSP12	1.20908e-52	0.535052	0.413	0.11	2.82635e-48	.
LPGAT1	3.00777e-65	0.534519	0.376	0.048	7.03096e-61	LPGAT1
RNF19A	1.40293e-56	0.534068	0.381	0.074	3.27948e-52	RNF19A
TIMM10	4.23075e-58	0.533994	0.413	0.096	9.88981e-54	TIMM10
LAPTM5	9.09336e-58	0.533671	0.32	0.03	2.12566e-53	LAPTM5
HN1L	1.27568e-64	0.533362	0.37	0.048	2.98203e-60	.
CCDC14	4.20834e-63	0.533221	0.363	0.044	9.83742e-59	CCDC14
CEP57	1.38636e-58	0.53293	0.375	0.069	3.24077e-54	CEP57
HMG20B	1.83722e-64	0.532728	0.391	0.058	4.29468e-60	HMG20B
PARP9	1.55301e-62	0.532679	0.329	0.025	3.63032e-58	PARP9
FAM213A	1.57742e-54	0.532219	0.459	0.138	3.68737e-50	.
PCMT1	1.21003e-56	0.531327	0.439	0.119	2.82856e-52	PCMT1
CHMP2B	3.07871e-56	0.530826	0.46	0.136	7.19679e-52	CHMP2B
DDX1	3.67078e-58	0.530628	0.445	0.113	8.58081e-54	DDX1
ZNF638	1.43466e-60	0.530406	0.377	0.062	3.35365e-56	ZNF638
KMT2A	9.72312e-61	0.530375	0.375	0.061	2.27288e-56	KMT2A
LYPLA1	6.34652e-61	0.530015	0.413	0.083	1.48356e-56	LYPLA1
MRPS33	3.64116e-57	0.529901	0.527	0.19	8.51157e-53	MRPS33
EBNA1BP2	1.76506e-64	0.529802	0.378	0.053	4.12602e-60	EBNA1BP2
NFATC3	1.67999e-64	0.529786	0.361	0.038	3.92715e-60	NFATC3
SLC44A4	8.58241e-62	0.529776	0.312	0.017	2.00622e-57	SLC44A4
FLYWCH2	1.02445e-65	0.529682	0.374	0.045	2.39476e-61	.
LAMTOR3	1.05628e-54	0.529104	0.42	0.109	2.46915e-50	LAMTOR3
RALA	8.61075e-64	0.529095	0.363	0.045	2.01285e-59	RALA
NFKBIZ	2.78806e-44	0.529036	0.292	0.05	6.51736e-40	NFKBIZ
F2RL1	1.40927e-60	0.528979	0.341	0.036	3.2943e-56	F2RL1
TROVE2	5.21086e-65	0.528848	0.356	0.036	1.21809e-60	.
C19orf24	2.06729e-56	0.528693	0.442	0.124	4.83249e-52	.
QDPR	3.58506e-58	0.528395	0.408	0.089	8.38043e-54	QDPR
PRPF31	3.25051e-60	0.528373	0.381	0.065	7.59839e-56	PRPF31
ERO1L	2.88377e-57	0.527997	0.36	0.058	6.7411e-53	.
EIF4A3	1.88801e-58	0.527425	0.372	0.063	4.41342e-54	EIF4A3
PURA	9.33281e-60	0.527384	0.397	0.074	2.18164e-55	PURA
ELOF1	5.47501e-64	0.527129	0.433	0.087	1.27984e-59	ELOF1
DBNL	1.20967e-63	0.527053	0.377	0.052	2.82773e-59	DBNL
SH3GLB1	1.13082e-52	0.526904	0.47	0.158	2.64341e-48	SH3GLB1
IST1	2.83165e-56	0.526572	0.413	0.103	6.61926e-52	IST1
CRBN	7.98053e-60	0.525606	0.392	0.075	1.86553e-55	CRBN
PPM1G	1.21273e-60	0.525591	0.407	0.082	2.83487e-56	PPM1G
PTPN2	7.61639e-61	0.525533	0.378	0.06	1.78041e-56	PTPN2
ASPH	1.45399e-58	0.525454	0.391	0.078	3.39884e-54	ASPH
SMARCA2	4.23086e-56	0.525283	0.383	0.076	9.89005e-52	SMARCA2
COQ4	1.19029e-54	0.525259	0.448	0.135	2.78242e-50	COQ4
FUBP1	5.8544e-60	0.525231	0.387	0.071	1.36852e-55	FUBP1
KLF3	5.77286e-57	0.525129	0.381	0.075	1.34946e-52	KLF3
SELK	4.83458e-48	0.525061	0.709	0.4	1.13013e-43	.
BHLHE40	9.73229e-44	0.524639	0.34	0.082	2.27502e-39	BHLHE40
YBX3	1.2383e-38	0.524626	0.639	0.392	2.89466e-34	.
COPS5	6.42434e-60	0.524429	0.386	0.071	1.50175e-55	COPS5
NELFCD	2.44176e-64	0.524377	0.384	0.057	5.70786e-60	NELFCD
POLDIP2	3.88263e-55	0.52415	0.446	0.124	9.07604e-51	POLDIP2
GALNT1	9.18993e-55	0.524029	0.404	0.091	2.14824e-50	GALNT1
USP34	7.59358e-64	0.523985	0.369	0.048	1.77508e-59	USP34
PBX3	3.15868e-53	0.523847	0.345	0.058	7.38373e-49	PBX3
POR	6.83084e-61	0.523385	0.387	0.065	1.59678e-56	POR
CTSF	1.12155e-50	0.523172	0.391	0.098	2.62173e-46	CTSF
ABHD14A	1.54585e-57	0.523077	0.398	0.082	3.61358e-53	ABHD14A
IMMP2L	1.65462e-62	0.523045	0.354	0.04	3.86784e-58	IMMP2L
POGZ	1.7037e-53	0.522545	0.431	0.118	3.98258e-49	POGZ
PTPMT1	3.80587e-57	0.522043	0.438	0.116	8.89659e-53	PTPMT1
MRPS16	8.17869e-59	0.522003	0.463	0.127	1.91185e-54	MRPS16
REST	2.70364e-61	0.521933	0.364	0.05	6.32003e-57	REST
COMMD2	2.703e-64	0.521757	0.377	0.05	6.31854e-60	COMMD2
SURF1	1.26303e-53	0.52147	0.436	0.125	2.95245e-49	SURF1
ENAH	7.97918e-47	0.521098	0.398	0.114	1.86521e-42	ENAH
CCDC90B	1.54614e-61	0.520717	0.418	0.085	3.61425e-57	CCDC90B
CDK5RAP3	9.2235e-56	0.520676	0.479	0.147	2.15609e-51	CDK5RAP3
WDR34	1.03472e-55	0.520198	0.426	0.109	2.41877e-51	.
IMP4	2.12696e-59	0.520165	0.39	0.076	4.97198e-55	IMP4
CHD2	9.96058e-56	0.520072	0.411	0.094	2.32839e-51	CHD2
RDH14	1.70563e-64	0.519768	0.384	0.053	3.98709e-60	RDH14
CHD3	3.66081e-54	0.519763	0.393	0.091	8.55752e-50	CHD3
NUDCD2	4.67712e-58	0.519715	0.421	0.101	1.09332e-53	NUDCD2
DNAJC1	2.1399e-57	0.519688	0.388	0.082	5.00224e-53	DNAJC1
UBE2K	1.99522e-59	0.51918	0.4	0.078	4.66403e-55	UBE2K
TWF2	1.2303e-65	0.51904	0.349	0.03	2.87595e-61	TWF2
JOSD2	6.05309e-58	0.518986	0.416	0.096	1.41497e-53	JOSD2
ANAPC5	8.54248e-54	0.518955	0.437	0.125	1.99689e-49	ANAPC5
CORO1A	1.91726e-54	0.518777	0.282	0.016	4.4818e-50	CORO1A
PFN2	3.57379e-57	0.518711	0.38	0.074	8.35409e-53	PFN2
TMEM248	2.49039e-55	0.518703	0.475	0.145	5.82154e-51	TMEM248
PIK3IP1	2.02682e-62	0.518336	0.312	0.014	4.73789e-58	PIK3IP1
MTCH2	9.05425e-64	0.518058	0.388	0.061	2.11652e-59	MTCH2
EBAG9	6.17338e-54	0.517949	0.44	0.124	1.44309e-49	EBAG9
LAGE3	2.65571e-52	0.517883	0.426	0.12	6.20799e-48	LAGE3
HAX1	2.54396e-58	0.517742	0.453	0.123	5.94676e-54	HAX1
TMEM50B	7.51694e-57	0.517587	0.42	0.1	1.75716e-52	.
MRPL11	3.93662e-58	0.517316	0.445	0.116	9.20224e-54	MRPL11
PCYOX1	1.36605e-57	0.51731	0.374	0.066	3.19327e-53	PCYOX1
ALKBH7	2.21987e-44	0.517113	0.598	0.312	5.18917e-40	ALKBH7
LMBRD1	4.24765e-53	0.516978	0.496	0.169	9.92932e-49	LMBRD1
MOCS2	3.32211e-57	0.516921	0.366	0.069	7.76577e-53	MOCS2
NUDT14	3.19869e-49	0.516817	0.489	0.18	7.47726e-45	NUDT14
RP11-108M9.4	1.15072e-53	0.516704	0.368	0.075	2.68992e-49	.
PTPRCAP	3.18604e-53	0.516703	0.276	0.014	7.4477e-49	.
C6orf141	1.03474e-63	0.516675	0.308	0.009	2.41882e-59	.
DNASE2	1.29078e-58	0.516665	0.378	0.065	3.01732e-54	DNASE2
SLC25A39	3.84771e-55	0.516643	0.455	0.136	8.99441e-51	SLC25A39
ZNF148	1.02727e-59	0.516634	0.361	0.052	2.40134e-55	ZNF148
APOL6	1.19469e-60	0.516593	0.317	0.022	2.79271e-56	APOL6
JAK1	2.50559e-52	0.516335	0.433	0.125	5.85706e-48	JAK1
CDX2	3.27643e-58	0.516007	0.294	0.014	7.65898e-54	.
ATP2C1	7.20034e-61	0.515813	0.349	0.044	1.68315e-56	ATP2C1
C10orf118	1.27677e-49	0.51456	0.458	0.154	2.98458e-45	.
ATP6V0E2	2.52056e-62	0.514348	0.333	0.028	5.89206e-58	ATP6V0E2
MRPL16	3.97882e-56	0.51409	0.381	0.075	9.30088e-52	MRPL16
NR1H2	1.03021e-63	0.513914	0.374	0.05	2.40822e-59	.
BAMBI	6.4034e-60	0.513344	0.315	0.023	1.49686e-55	BAMBI
CCT5	8.9052e-55	0.513294	0.438	0.119	2.08168e-50	CCT5
EFEMP2	1.99727e-59	0.513113	0.349	0.044	4.66881e-55	EFEMP2
OGFR	4.69743e-61	0.513086	0.353	0.045	1.09807e-56	OGFR
YIF1A	3.02401e-53	0.513004	0.447	0.136	7.06892e-49	YIF1A
WDR6	1.20808e-55	0.512994	0.403	0.093	2.82401e-51	WDR6
P4HTM	1.90278e-56	0.512915	0.386	0.079	4.44794e-52	P4HTM
RNASET2	3.9048e-45	0.512888	0.497	0.207	9.12785e-41	RNASET2
SECISBP2	2.97024e-60	0.51284	0.353	0.045	6.94323e-56	SECISBP2
LRRC36	6.82767e-53	0.512765	0.273	0.013	1.59604e-48	.
RPL34	7.1678e-115	0.512608	1	1	1.67555e-110	RPL34
CBX6	5.55314e-51	0.512374	0.366	0.078	1.2981e-46	CBX6
MRPL9	2.29442e-63	0.512291	0.374	0.052	5.36343e-59	MRPL9
SRGAP1	2.82905e-58	0.512078	0.327	0.034	6.61319e-54	SRGAP1
DLD	3.10885e-58	0.511887	0.384	0.07	7.26724e-54	DLD
MRPL15	5.59778e-62	0.511853	0.374	0.056	1.30854e-57	MRPL15
PPP1R7	7.52795e-59	0.511805	0.412	0.092	1.75973e-54	PPP1R7
DNAJB1	7.84018e-25	0.511708	0.444	0.233	1.83272e-20	DNAJB1
VEZF1	2.71857e-59	0.511462	0.375	0.062	6.35493e-55	VEZF1
STXBP3	4.19111e-56	0.51133	0.385	0.079	9.79715e-52	STXBP3
ADORA1	6.42964e-59	0.511249	0.307	0.021	1.50299e-54	ADORA1
TRADD	7.02821e-61	0.511088	0.37	0.057	1.64292e-56	TRADD
AUH	3.23429e-60	0.510957	0.346	0.041	7.56049e-56	AUH
TJP1	2.12818e-55	0.510931	0.383	0.078	4.97483e-51	TJP1
SLC3A2	4.16975e-51	0.510701	0.408	0.11	9.7472e-47	SLC3A2
CLN5	1.4865e-56	0.510691	0.361	0.062	3.47484e-52	CLN5
BLOC1S2	1.54598e-59	0.510567	0.373	0.062	3.61387e-55	BLOC1S2
RPS14	6.60788e-119	0.51054	1	1	1.54466e-114	RPS14
SNRNP27	2.09083e-56	0.510462	0.377	0.075	4.88752e-52	SNRNP27
RSL1D1	2.2247e-45	0.51041	0.561	0.259	5.20045e-41	RSL1D1
MYH14	3.19399e-59	0.510242	0.345	0.043	7.46628e-55	MYH14
RAD50	5.04213e-60	0.510161	0.331	0.032	1.17865e-55	RAD50
TSN	1.90631e-61	0.510077	0.382	0.058	4.45619e-57	TSN
LGMN	3.09524e-58	0.509765	0.356	0.052	7.23542e-54	LGMN
ATG12	5.90645e-59	0.509697	0.384	0.067	1.38069e-54	ATG12
TRIM22	2.46395e-64	0.509099	0.332	0.022	5.75974e-60	.
C11orf48	3.24303e-56	0.508832	0.388	0.079	7.58091e-52	.
AGTRAP	7.84853e-59	0.508748	0.354	0.049	1.83467e-54	AGTRAP
TBL1XR1	2.59868e-54	0.508621	0.387	0.085	6.07467e-50	TBL1XR1
GTF2IRD2B	3.4988e-60	0.508477	0.336	0.034	8.17881e-56	.
LGALS8	1.21574e-59	0.508334	0.364	0.054	2.84191e-55	LGALS8
VTCN1	1.0429e-53	0.508328	0.301	0.03	2.43788e-49	VTCN1
NSA2	3.9269e-43	0.508141	0.616	0.336	9.17953e-39	NSA2
SMARCD3	4.69521e-62	0.508066	0.32	0.021	1.09755e-57	SMARCD3
PLIN3	4.09563e-60	0.507867	0.34	0.038	9.57395e-56	PLIN3
ZFHX3	9.15175e-56	0.507802	0.351	0.056	2.13931e-51	ZFHX3
MLH3	4.66631e-60	0.507795	0.322	0.026	1.0908e-55	MLH3
RBM42	2.00676e-58	0.507772	0.401	0.083	4.69101e-54	RBM42
SAR1A	2.73585e-47	0.507308	0.383	0.106	6.39533e-43	SAR1A
EFCAB14	5.29613e-56	0.507201	0.378	0.072	1.23802e-51	.
TMEM251	4.43424e-62	0.507109	0.345	0.038	1.03655e-57	TMEM251
NBR1	8.38759e-56	0.506736	0.374	0.072	1.96068e-51	NBR1
DICER1	3.05465e-58	0.506071	0.377	0.065	7.14054e-54	DICER1
PLD3	3.02024e-54	0.506069	0.424	0.113	7.0601e-50	PLD3
TM9SF3	1.23708e-45	0.50585	0.533	0.237	2.89181e-41	TM9SF3
PDE4DIP	6.91814e-55	0.505788	0.366	0.067	1.61718e-50	PDE4DIP
C1orf198	8.20099e-61	0.505786	0.363	0.05	1.91706e-56	C1orf198
IMPDH2	1.10187e-45	0.50561	0.484	0.194	2.57572e-41	IMPDH2
POLR1D	2.23209e-38	0.505578	0.65	0.391	5.21774e-34	POLR1D
C5orf46	1.51874e-32	0.505577	0.163	0.001	3.55021e-28	.
TOX4	1.52792e-60	0.505543	0.396	0.07	3.57167e-56	TOX4
DENR	1.77441e-58	0.505479	0.41	0.088	4.14786e-54	DENR
FIBP	1.1679e-58	0.505187	0.399	0.079	2.73009e-54	FIBP
AK1	2.24781e-55	0.50511	0.384	0.079	5.25449e-51	AK1
PCDH17	1.17507e-44	0.504961	0.303	0.054	2.74683e-40	PCDH17
VAV3	9.86987e-53	0.504614	0.313	0.04	2.30718e-48	VAV3
FCER1G	4.04927e-49	0.504543	0.316	0.049	9.46556e-45	FCER1G
LIMA1	1.16747e-52	0.50454	0.357	0.066	2.72908e-48	LIMA1
GSTT1	7.46632e-39	0.504448	0.384	0.133	1.74533e-34	.
CD2BP2	5.03972e-57	0.50442	0.402	0.087	1.17808e-52	CD2BP2
SUCLG2	6.91861e-48	0.503832	0.435	0.138	1.61729e-43	SUCLG2
CHST9	4.98168e-57	0.503782	0.321	0.032	1.16452e-52	.
CNOT2	9.76442e-60	0.503686	0.351	0.047	2.28253e-55	CNOT2
COPRS	4.14962e-54	0.503082	0.401	0.094	9.70016e-50	.
YAP1	6.4811e-61	0.502825	0.356	0.045	1.51502e-56	YAP1
SS18L2	1.51281e-57	0.502822	0.387	0.078	3.53635e-53	SS18L2
PCNA	1.1376e-54	0.502747	0.349	0.058	2.65925e-50	PCNA
TEAD1	3.43893e-60	0.502746	0.345	0.041	8.03884e-56	TEAD1
PSMD11	6.37548e-57	0.502259	0.375	0.07	1.49033e-52	PSMD11
PDCD10	1.84901e-54	0.502257	0.403	0.094	4.32225e-50	PDCD10
CREB5	4.59206e-43	0.502114	0.237	0.017	1.07344e-38	CREB5
MITD1	9.60373e-58	0.501996	0.35	0.052	2.24497e-53	MITD1
PBXIP1	1.47991e-59	0.501974	0.352	0.045	3.45943e-55	PBXIP1
FLNB	1.14572e-49	0.501937	0.445	0.141	2.67824e-45	FLNB
DNAJB11	1.8058e-52	0.50192	0.402	0.101	4.22125e-48	DNAJB11
ETHE1	2.03574e-58	0.501674	0.343	0.045	4.75874e-54	ETHE1
ADM	6.39744e-38	0.501536	0.231	0.026	1.49547e-33	ADM
TMEM106C	1.25057e-55	0.501457	0.418	0.102	2.92333e-51	TMEM106C
C6orf62	4.18275e-45	0.501264	0.497	0.198	9.77761e-41	C6orf62
VTI1B	6.25117e-52	0.50121	0.452	0.14	1.46127e-47	VTI1B
BOD1L1	1.30813e-59	0.50106	0.348	0.044	3.05788e-55	BOD1L1
TIMMDC1	5.81984e-56	0.500928	0.405	0.092	1.36045e-51	TIMMDC1
ALDH1A1	5.05072e-32	0.50091	0.69	0.444	1.18066e-27	.
ZNF667-AS1	8.17223e-61	0.500816	0.321	0.025	1.91034e-56	.
ARRDC1	1.20029e-55	0.500736	0.377	0.074	2.80579e-51	ARRDC1
RAB5B	2.93033e-54	0.500733	0.389	0.085	6.84994e-50	RAB5B
CDC123	1.30914e-60	0.500629	0.35	0.043	3.06025e-56	CDC123
MTPN	1.87304e-56	0.500468	0.367	0.066	4.37842e-52	MTPN
RAB17	4.3115e-57	0.500367	0.385	0.072	1.00786e-52	.
ADD3	1.17052e-47	0.500098	0.46	0.159	2.73621e-43	ADD3
RNASE4	2.3172e-57	0.49995	0.32	0.032	5.41669e-53	RNASE4
GRINA	5.4215e-58	0.499716	0.392	0.072	1.26733e-53	GRINA
TDP2	2.49518e-58	0.499638	0.358	0.053	5.83273e-54	TDP2
PLAT	5.10383e-20	0.499603	0.163	0.035	1.19307e-15	PLAT
TMED1	1.70726e-56	0.499503	0.365	0.065	3.99088e-52	TMED1
MZT2A	1.68254e-43	0.499418	0.649	0.36	3.9331e-39	MZT2A
ITGB1BP1	1.31822e-56	0.499326	0.379	0.074	3.08146e-52	ITGB1BP1
BARX2	4.99976e-60	0.498914	0.303	0.014	1.16874e-55	BARX2
KIF9	2.97127e-56	0.498873	0.365	0.065	6.94563e-52	.
MPZL1	4.94321e-61	0.49884	0.337	0.034	1.15553e-56	MPZL1
BTBD7	1.50234e-59	0.498737	0.35	0.044	3.51186e-55	BTBD7
TMX4	4.96933e-54	0.498151	0.365	0.072	1.16163e-49	TMX4
GDE1	2.45695e-58	0.498042	0.349	0.047	5.74336e-54	GDE1
PDIA5	7.90561e-60	0.497914	0.301	0.014	1.84802e-55	PDIA5
NCBP2	4.8262e-58	0.497831	0.368	0.062	1.12817e-53	NCBP2
SZRD1	1.67458e-56	0.497536	0.383	0.075	3.91449e-52	SZRD1
DSC2	1.07568e-58	0.497426	0.314	0.025	2.5145e-54	DSC2
HNRNPUL1	5.42406e-51	0.49738	0.43	0.124	1.26793e-46	HNRNPUL1
RAB11FIP1	8.69519e-39	0.49728	0.381	0.129	2.03259e-34	RAB11FIP1
ANKRD36	1.30304e-53	0.496976	0.315	0.038	3.04599e-49	.
RHBDD2	1.88715e-59	0.496704	0.389	0.069	4.41139e-55	RHBDD2
IRF7	5.26152e-59	0.496573	0.302	0.016	1.22993e-54	IRF7
SERAC1	7.56075e-59	0.496534	0.314	0.025	1.7674e-54	SERAC1
PSMD7	5.30013e-54	0.49648	0.399	0.096	1.23896e-49	PSMD7
KIAA1217	3.73874e-59	0.496289	0.328	0.035	8.73967e-55	KIAA1217
FGFR2	2.75647e-47	0.495881	0.354	0.082	6.44353e-43	FGFR2
QTRT1	4.16614e-53	0.495661	0.387	0.088	9.73877e-49	QTRT1
TIMM17A	2.82501e-57	0.495577	0.379	0.071	6.60374e-53	TIMM17A
NTPCR	5.48233e-56	0.494631	0.389	0.078	1.28155e-51	NTPCR
FGA	6.8863e-31	0.494618	0.153	0	1.60974e-26	FGA
DHX15	4.36833e-57	0.494577	0.372	0.066	1.02114e-52	DHX15
PTK2	9.6257e-58	0.494549	0.373	0.063	2.2501e-53	PTK2
YY1	3.75386e-49	0.494173	0.438	0.136	8.77502e-45	YY1
SREK1IP1	5.49236e-54	0.493982	0.436	0.118	1.28389e-49	SREK1IP1
STX16	4.29003e-55	0.493905	0.372	0.07	1.00284e-50	STX16
SSRP1	7.55602e-59	0.493884	0.373	0.061	1.7663e-54	SSRP1
SRPK2	3.35325e-57	0.493828	0.345	0.048	7.83856e-53	SRPK2
CCT4	5.53055e-43	0.493754	0.483	0.203	1.29282e-38	CCT4
DCTD	1.05915e-54	0.493467	0.402	0.091	2.47588e-50	DCTD
CHD6	1.95159e-54	0.493344	0.327	0.044	4.56203e-50	CHD6
CDK4	5.88401e-59	0.493217	0.407	0.082	1.37545e-54	CDK4
APOPT1	1.59707e-56	0.493114	0.422	0.102	3.73332e-52	.
ARMCX3	6.16065e-48	0.492978	0.478	0.169	1.44011e-43	ARMCX3
CACUL1	4.10096e-56	0.492862	0.338	0.048	9.5864e-52	CACUL1
PLEC	4.90394e-56	0.492814	0.353	0.057	1.14634e-51	PLEC
TYROBP	8.11554e-43	0.492726	0.342	0.083	1.89709e-38	TYROBP
SPR	1.49616e-58	0.49257	0.365	0.056	3.49742e-54	SPR
SEMA6A	2.15205e-56	0.49248	0.332	0.041	5.03064e-52	SEMA6A
WWC1	5.21808e-54	0.492143	0.336	0.05	1.21978e-49	WWC1
C1RL	1.30923e-58	0.492113	0.333	0.035	3.06045e-54	C1RL
METTL23	3.27439e-56	0.491783	0.375	0.074	7.6542e-52	METTL23
TRAM1	1.04355e-40	0.491698	0.662	0.371	2.4394e-36	TRAM1
DRAM2	4.40465e-57	0.491657	0.383	0.072	1.02963e-52	DRAM2
RTCB	4.57115e-59	0.491507	0.344	0.043	1.06855e-54	RTCB
ATP6V1H	2.17428e-60	0.491333	0.332	0.032	5.0826e-56	ATP6V1H
ISG20	2.91301e-51	0.491287	0.278	0.021	6.80945e-47	ISG20
ETFA	1.48103e-51	0.491271	0.452	0.14	3.46206e-47	ETFA
EMC2	6.84961e-58	0.490993	0.364	0.058	1.60117e-53	EMC2
LIMS1	3.31784e-56	0.490975	0.342	0.048	7.75578e-52	LIMS1
PSIP1	2.84599e-54	0.490764	0.33	0.045	6.65278e-50	PSIP1
SNX5	1.25759e-53	0.490317	0.385	0.083	2.93974e-49	SNX5
HBP1	1.14222e-49	0.490196	0.375	0.089	2.67005e-45	HBP1
JAGN1	8.83572e-52	0.490085	0.388	0.093	2.06544e-47	JAGN1
KPNA6	1.61727e-57	0.489674	0.345	0.047	3.78053e-53	KPNA6
GLRX5	2.12709e-56	0.489235	0.387	0.076	4.97228e-52	GLRX5
ACADM	1.95381e-54	0.489139	0.405	0.094	4.56723e-50	ACADM
TSPAN14	4.2532e-59	0.489125	0.345	0.041	9.94229e-55	TSPAN14
FNBP4	1.71455e-58	0.489097	0.336	0.039	4.00794e-54	FNBP4
ATP6AP1	2.21375e-48	0.48894	0.441	0.142	5.17485e-44	ATP6AP1
DPYSL2	1.01817e-53	0.48862	0.345	0.058	2.38008e-49	DPYSL2
KIAA1430	7.50589e-56	0.488564	0.347	0.052	1.75458e-51	.
PDGFC	2.09789e-58	0.488528	0.343	0.041	4.90402e-54	PDGFC
PPP2R5E	6.92503e-57	0.488496	0.349	0.052	1.6188e-52	PPP2R5E
METTL5	1.27348e-49	0.488487	0.45	0.146	2.97688e-45	METTL5
MRPL21	2.49678e-46	0.488394	0.471	0.172	5.83646e-42	MRPL21
CD3D	3.99334e-51	0.488131	0.259	0.009	9.33484e-47	.
MALSU1	1.25843e-55	0.487936	0.361	0.062	2.9417e-51	MALSU1
FAM50A	1.14751e-54	0.487762	0.41	0.102	2.68241e-50	FAM50A
PICALM	7.95235e-55	0.487733	0.407	0.096	1.85894e-50	PICALM
SPTAN1	2.1838e-53	0.487643	0.375	0.076	5.10484e-49	SPTAN1
NAA10	4.8638e-50	0.487169	0.456	0.151	1.13696e-45	NAA10
LYRM2	1.04285e-60	0.486735	0.328	0.028	2.43777e-56	LYRM2
FURIN	6.19761e-42	0.486581	0.411	0.142	1.44875e-37	FURIN
TLN1	7.40891e-60	0.486571	0.35	0.043	1.73191e-55	TLN1
SNHG8	1.06978e-38	0.486372	0.702	0.454	2.50071e-34	.
SYCE1L	8.57878e-48	0.486362	0.337	0.067	2.00538e-43	SYCE1L
NSMCE1	3.30296e-45	0.486072	0.464	0.169	7.72101e-41	NSMCE1
DCAF7	3.04021e-57	0.486004	0.369	0.062	7.1068e-53	DCAF7
HIPK2	1.48838e-49	0.4858	0.383	0.092	3.47924e-45	HIPK2
LAMC1	8.11071e-59	0.485612	0.339	0.039	1.89596e-54	LAMC1
APOBEC3C	5.34483e-55	0.485541	0.282	0.014	1.24941e-50	.
ERICH1	4.23006e-55	0.485417	0.326	0.041	9.88818e-51	ERICH1
HECTD1	3.14671e-55	0.485324	0.365	0.067	7.35575e-51	HECTD1
CSRP2	3.13297e-41	0.484896	0.269	0.041	7.32362e-37	CSRP2
PEX2	1.50399e-53	0.484074	0.36	0.066	3.51573e-49	PEX2
GNPAT	2.07395e-60	0.484069	0.346	0.039	4.84808e-56	GNPAT
MANBAL	3.78532e-56	0.48404	0.36	0.06	8.84856e-52	MANBAL
SYT8	6.77189e-37	0.484015	0.22	0.022	1.583e-32	.
OCLN	1.62956e-52	0.483627	0.376	0.082	3.80926e-48	OCLN
SDR39U1	1.51074e-53	0.483578	0.369	0.071	3.53151e-49	SDR39U1
TTF1	3.31894e-56	0.482736	0.311	0.028	7.75835e-52	TTF1
MAP9	5.97532e-57	0.482681	0.315	0.03	1.39679e-52	MAP9
CPQ	1.59161e-47	0.482653	0.349	0.08	3.72054e-43	.
PBDC1	9.0625e-57	0.482644	0.331	0.039	2.11845e-52	PBDC1
CTDSP1	1.36301e-52	0.48214	0.404	0.097	3.18617e-48	CTDSP1
BSDC1	4.62244e-54	0.482133	0.391	0.082	1.08054e-49	BSDC1
ZMYM2	3.12609e-54	0.482115	0.345	0.053	7.30755e-50	ZMYM2
IFNAR1	3.22589e-53	0.482113	0.369	0.072	7.54084e-49	IFNAR1
SH2D3A	3.45693e-55	0.482098	0.311	0.031	8.08092e-51	.
CAPZA1	5.56755e-48	0.482034	0.422	0.124	1.30147e-43	CAPZA1
USP22	2.44084e-52	0.481962	0.38	0.084	5.7057e-48	USP22
DNAJC3	1.02644e-45	0.481798	0.45	0.155	2.39941e-41	DNAJC3
TMEM60	8.36126e-53	0.48179	0.335	0.057	1.95453e-48	TMEM60
HOOK3	1.64194e-57	0.481732	0.346	0.045	3.8382e-53	HOOK3
RNF149	3.66966e-55	0.481715	0.39	0.085	8.5782e-51	.
SLC41A3	4.53235e-53	0.481328	0.347	0.06	1.05948e-48	SLC41A3
NPTN	2.04033e-47	0.481094	0.399	0.113	4.76948e-43	NPTN
STK24	1.81042e-53	0.481065	0.399	0.094	4.23203e-49	STK24
CTSC	3.79409e-45	0.480723	0.387	0.106	8.86907e-41	CTSC
ILF3-AS1	2.83716e-54	0.480676	0.324	0.044	6.63214e-50	.
VPS4B	8.10284e-53	0.480588	0.346	0.058	1.89412e-48	VPS4B
HLA-DRB5	2.34181e-18	0.480532	0.147	0.031	5.47422e-14	.
NEU1	1.03861e-53	0.480469	0.368	0.07	2.42785e-49	NEU1
CYB5R1	2.06698e-53	0.480194	0.337	0.054	4.83176e-49	CYB5R1
GCSH	8.39081e-47	0.480034	0.439	0.141	1.96144e-42	GCSH
ISCA1	5.62614e-57	0.479822	0.38	0.072	1.31517e-52	ISCA1
RBBP6	1.93114e-56	0.479685	0.347	0.049	4.51424e-52	RBBP6
ILVBL	4.26482e-53	0.479613	0.338	0.053	9.96945e-49	ILVBL
YIPF4	1.32444e-44	0.47956	0.517	0.223	3.09601e-40	YIPF4
LINC00116	6.48336e-47	0.479512	0.456	0.157	1.51555e-42	.
DDX52	5.63725e-56	0.479385	0.324	0.036	1.31776e-51	DDX52
EIF5A	9.04332e-32	0.479275	0.531	0.294	2.11397e-27	EIF5A
TUG1	1.4834e-53	0.479209	0.361	0.067	3.4676e-49	.
INADL	7.62497e-58	0.47912	0.346	0.047	1.78241e-53	.
IFT43	1.37651e-55	0.478823	0.372	0.067	3.21774e-51	.
PCDH9	1.1562e-43	0.478588	0.238	0.016	2.70273e-39	PCDH9
DDIT3	1.8008e-48	0.478427	0.343	0.07	4.20954e-44	DDIT3
CALCOCO2	5.13901e-50	0.477949	0.379	0.091	1.20129e-45	CALCOCO2
ADD1	1.57042e-52	0.477789	0.381	0.085	3.67102e-48	ADD1
FNBP1L	6.00251e-56	0.477704	0.349	0.052	1.40315e-51	FNBP1L
DNPEP	1.48191e-56	0.477613	0.331	0.04	3.46411e-52	DNPEP
H1FX	1.16283e-40	0.477553	0.461	0.18	2.71823e-36	.
PKN2	1.68266e-53	0.477458	0.342	0.056	3.93338e-49	PKN2
CLPTM1	4.47155e-52	0.477225	0.363	0.072	1.04527e-47	CLPTM1
UGT2B15	1.27508e-24	0.47716	0.149	0.014	2.98063e-20	UGT2B15
RAD23B	2.05232e-46	0.47677	0.465	0.169	4.7975e-42	RAD23B
COX11	1.57334e-54	0.476667	0.344	0.053	3.67784e-50	COX11
PRPF38A	4.27911e-54	0.476529	0.349	0.057	1.00029e-49	PRPF38A
COA1	4.50991e-49	0.476095	0.389	0.101	1.05424e-44	.
NBL1	1.81973e-57	0.476082	0.291	0.013	4.25381e-53	NBL1
SPOP	2.97186e-58	0.476012	0.357	0.053	6.94703e-54	SPOP
C10orf32	4.97274e-55	0.475957	0.362	0.063	1.16243e-50	.
FAM192A	2.51108e-56	0.475457	0.363	0.06	5.86989e-52	.
CCNG1	1.28745e-43	0.47524	0.492	0.195	3.00955e-39	CCNG1
CPNE1	2.83953e-55	0.475236	0.366	0.066	6.63768e-51	CPNE1
AC073218.2	4.40788e-45	0.475171	0.223	0.004	1.03039e-40	.
TM9SF2	6.33946e-41	0.475138	0.505	0.221	1.48191e-36	TM9SF2
PRSS22	5.45504e-57	0.47487	0.307	0.025	1.27517e-52	PRSS22
MARCKS	3.77389e-32	0.474435	0.549	0.3	8.82184e-28	MARCKS
CAPS	3.35312e-52	0.474254	0.331	0.049	7.83826e-48	.
RNF114	7.69958e-50	0.474223	0.395	0.101	1.79985e-45	RNF114
MT1E	3.09037e-42	0.474154	0.956	0.86	7.22405e-38	MT1E
ATF4	6.00096e-37	0.473818	0.64	0.376	1.40278e-32	ATF4
DERL2	2.42652e-51	0.473759	0.416	0.113	5.67224e-47	DERL2
C12orf10	2.15013e-53	0.47374	0.385	0.083	5.02615e-49	.
ING4	4.79489e-54	0.473728	0.324	0.043	1.12085e-49	ING4
ARMC10	3.82035e-55	0.473691	0.364	0.066	8.93045e-51	ARMC10
RPL37A	5.96506e-79	0.473608	1	0.991	1.39439e-74	RPL37A
ADK	1.73956e-52	0.473567	0.33	0.05	4.0664e-48	ADK
FAM127A	2.37093e-55	0.473509	0.377	0.071	5.54228e-51	.
SYNCRIP	5.62119e-47	0.47344	0.427	0.132	1.31401e-42	SYNCRIP
MED21	2.16253e-53	0.473374	0.333	0.049	5.05513e-49	MED21
MOB4	2.2119e-54	0.473289	0.367	0.069	5.17054e-50	MOB4
TNRC6A	1.0176e-51	0.47298	0.392	0.092	2.37873e-47	TNRC6A
C1orf35	7.24841e-58	0.472934	0.345	0.044	1.69439e-53	C1orf35
TTC39C	2.63434e-51	0.472817	0.305	0.038	6.15803e-47	TTC39C
GRB7	3.68551e-52	0.472558	0.321	0.044	8.61526e-48	GRB7
CRLS1	1.63899e-53	0.472522	0.399	0.094	3.83131e-49	CRLS1
LAMB1	7.89735e-57	0.472483	0.316	0.028	1.84608e-52	LAMB1
NIT2	2.11916e-52	0.472274	0.338	0.056	4.95375e-48	NIT2
ZNF511	7.93406e-56	0.472111	0.344	0.05	1.85467e-51	ZNF511
CDK2AP1	1.62674e-54	0.471679	0.342	0.053	3.80266e-50	CDK2AP1
SNX2	1.75261e-50	0.471665	0.349	0.069	4.0969e-46	SNX2
EPS8L2	1.09496e-52	0.471656	0.392	0.091	2.55959e-48	EPS8L2
SMARCA4	1.18416e-55	0.471617	0.342	0.049	2.7681e-51	SMARCA4
APIP	3.49929e-54	0.471109	0.338	0.05	8.17994e-50	APIP
CYP4V2	2.43828e-48	0.471022	0.344	0.071	5.69973e-44	CYP4V2
IDH1	4.2701e-52	0.470956	0.369	0.074	9.98179e-48	IDH1
CLPP	6.94161e-54	0.470485	0.36	0.067	1.62267e-49	CLPP
CISD2	3.44206e-44	0.470217	0.433	0.155	8.04615e-40	CISD2
HEG1	6.72529e-37	0.470121	0.343	0.102	1.5721e-32	HEG1
KMT2C	9.14442e-51	0.469771	0.374	0.084	2.1376e-46	KMT2C
LARP6	2.69561e-53	0.469764	0.332	0.048	6.30126e-49	LARP6
GOLGA7	3.9575e-51	0.469747	0.386	0.091	9.25106e-47	GOLGA7
DDX3X	4.59579e-45	0.469672	0.426	0.141	1.07431e-40	DDX3X
FXR1	7.96785e-45	0.469347	0.433	0.147	1.86256e-40	FXR1
MRPS18A	3.28609e-52	0.469155	0.38	0.085	7.68157e-48	MRPS18A
ATP13A3	7.62888e-54	0.468871	0.326	0.043	1.78333e-49	ATP13A3
C15orf52	6.87268e-41	0.468696	0.338	0.088	1.60656e-36	.
TARDBP	4.60636e-52	0.468678	0.403	0.098	1.07678e-47	TARDBP
ITGB6	1.04349e-33	0.468157	0.282	0.072	2.43926e-29	ITGB6
HIBADH	6.30868e-50	0.467926	0.362	0.079	1.47472e-45	HIBADH
PHACTR4	3.49398e-51	0.467893	0.336	0.056	8.16753e-47	PHACTR4
FUNDC1	1.97942e-57	0.467744	0.335	0.039	4.62709e-53	FUNDC1
PDX1	5.19819e-56	0.467546	0.31	0.027	1.21513e-51	PDX1
TMEM11	1.75643e-54	0.467531	0.353	0.061	4.10584e-50	TMEM11
HMGA1	1.10455e-50	0.467455	0.324	0.052	2.58199e-46	HMGA1
ADSS	1.95349e-57	0.467159	0.346	0.047	4.56649e-53	.
EEF1B2	4.32083e-40	0.46694	0.91	0.777	1.01004e-35	EEF1B2
PDHA1	1.97336e-48	0.466905	0.393	0.107	4.61292e-44	PDHA1
WDR60	6.34461e-54	0.466899	0.288	0.021	1.48312e-49	.
THUMPD1	1.90082e-48	0.466773	0.354	0.074	4.44336e-44	THUMPD1
KRR1	1.94723e-54	0.466408	0.331	0.047	4.55186e-50	KRR1
CHDH	5.82758e-54	0.466348	0.317	0.039	1.36226e-49	CHDH
RPL26L1	3.00164e-50	0.466273	0.412	0.115	7.01664e-46	RPL26L1
SHARPIN	2.16796e-52	0.466264	0.363	0.072	5.06782e-48	SHARPIN
GGPS1	1.99183e-55	0.465501	0.335	0.044	4.65609e-51	GGPS1
WASH4P	1.3593e-47	0.465481	0.407	0.116	3.17749e-43	.
STXBP2	2.20938e-56	0.465395	0.383	0.071	5.16464e-52	STXBP2
CRK	4.0882e-52	0.465212	0.385	0.087	9.55659e-48	CRK
FAM211B	2.54976e-52	0.464816	0.322	0.044	5.96032e-48	.
SLC38A2	4.12331e-47	0.464794	0.452	0.153	9.63864e-43	SLC38A2
HDHD2	1.03206e-53	0.464695	0.324	0.041	2.41255e-49	HDHD2
NUMB	4.82249e-51	0.464627	0.353	0.067	1.1273e-46	NUMB
MAOB	2.63269e-56	0.464348	0.287	0.013	6.15416e-52	MAOB
WDR33	7.34465e-48	0.464124	0.382	0.1	1.71689e-43	WDR33
XPA	1.21751e-50	0.464071	0.312	0.044	2.84606e-46	XPA
TCEA2	4.71867e-53	0.464053	0.334	0.052	1.10304e-48	TCEA2
CPEB4	7.67203e-44	0.464029	0.373	0.106	1.79341e-39	CPEB4
SNX27	3.79137e-54	0.464008	0.324	0.041	8.8627e-50	SNX27
TSPAN4	8.08613e-47	0.463907	0.37	0.091	1.89021e-42	TSPAN4
LASP1	2.67248e-48	0.463894	0.409	0.111	6.2472e-44	LASP1
MRPS11	2.34339e-57	0.463838	0.377	0.067	5.47791e-53	MRPS11
CISD3	1.87027e-42	0.463837	0.517	0.228	4.37195e-38	.
PLEKHB2	3.38176e-58	0.463736	0.358	0.053	7.90521e-54	PLEKHB2
MRPL3	2.1765e-47	0.463675	0.438	0.142	5.08779e-43	MRPL3
NUDT5	2.61891e-51	0.463424	0.35	0.069	6.12197e-47	NUDT5
RNMT	8.86318e-51	0.463263	0.365	0.074	2.07186e-46	RNMT
KIAA1033	1.81962e-53	0.46302	0.313	0.036	4.25353e-49	.
TGFBI	1.19463e-28	0.463005	0.148	0.003	2.79256e-24	TGFBI
FAM229B	1.47578e-55	0.462856	0.339	0.045	3.44978e-51	.
RUNX1	1.74306e-57	0.462652	0.279	0.006	4.07458e-53	RUNX1
ID1	1.48228e-12	0.462623	0.35	0.215	3.46498e-08	ID1
SNX1	5.81183e-52	0.462619	0.35	0.065	1.35857e-47	SNX1
BLOC1S4	3.34091e-56	0.462618	0.328	0.039	7.80971e-52	BLOC1S4
ITFG1	2.6624e-50	0.462558	0.364	0.079	6.22364e-46	ITFG1
ACYP1	2.09252e-55	0.462415	0.319	0.034	4.89148e-51	ACYP1
G3BP1	3.12194e-51	0.462035	0.408	0.105	7.29784e-47	G3BP1
KRT23	6.75641e-35	0.461924	0.176	0.003	1.57938e-30	.
ARL2BP	2.02931e-50	0.461839	0.366	0.079	4.7437e-46	ARL2BP
SERPINB6	1.08479e-37	0.461677	0.536	0.27	2.53581e-33	.
CBFB	1.41131e-54	0.461619	0.324	0.04	3.29908e-50	CBFB
EIF3J-AS1	7.25021e-55	0.46133	0.305	0.028	1.69481e-50	.
BAZ1A	1.0543e-50	0.460978	0.28	0.023	2.46453e-46	BAZ1A
BCL7C	1.67831e-52	0.460949	0.363	0.072	3.92322e-48	.
CCL20	2.37518e-20	0.460843	0.108	0.003	5.55221e-16	CCL20
ELF2	1.18504e-55	0.460801	0.324	0.038	2.77014e-51	ELF2
FAM102A	4.59463e-53	0.460205	0.324	0.043	1.07404e-48	FAM102A
POP7	6.92084e-57	0.460132	0.349	0.049	1.61782e-52	POP7
DERA	1.4971e-54	0.459998	0.328	0.043	3.49963e-50	DERA
AC079602.1	2.52916e-57	0.459727	0.283	0.009	5.91216e-53	.
ACIN1	5.2853e-53	0.459572	0.361	0.067	1.23549e-48	ACIN1
IRF3	6.96929e-51	0.459386	0.351	0.069	1.62914e-46	IRF3
CANX	2.68738e-35	0.459085	0.739	0.512	6.28202e-31	CANX
TNFAIP3	5.7102e-48	0.458979	0.267	0.022	1.33482e-43	TNFAIP3
C1orf122	1.99433e-45	0.458933	0.424	0.142	4.66195e-41	.
NASP	3.04062e-48	0.458768	0.349	0.072	7.10776e-44	NASP
GPI	6.48893e-51	0.458728	0.37	0.082	1.51685e-46	GPI
SLC39A4	6.56449e-51	0.458717	0.34	0.06	1.53452e-46	SLC39A4
ELAVL1	4.53666e-49	0.458504	0.391	0.101	1.06049e-44	ELAVL1
SLC44A2	9.70733e-51	0.458485	0.373	0.082	2.26918e-46	SLC44A2
ATXN3	3.51584e-54	0.458371	0.31	0.032	8.21864e-50	ATXN3
RPL13	1.86245e-98	0.458176	1	1	4.35366e-94	RPL13
TOMM20	2.08822e-36	0.457935	0.667	0.409	4.88141e-32	TOMM20
COL4A2	4.92368e-49	0.457874	0.303	0.041	1.15096e-44	COL4A2
KDELR2	6.402e-36	0.45754	0.607	0.338	1.49653e-31	KDELR2
CHD4	1.62736e-47	0.457324	0.397	0.11	3.80411e-43	CHD4
GTF2IRD2	7.66422e-55	0.457213	0.315	0.035	1.79159e-50	.
MARK3	2.26588e-51	0.456949	0.412	0.106	5.29672e-47	MARK3
CBY1	1.61677e-53	0.456949	0.357	0.065	3.77935e-49	CBY1
IRF2BPL	2.13637e-47	0.456832	0.326	0.063	4.99398e-43	IRF2BPL
SCPEP1	9.1084e-53	0.456758	0.323	0.043	2.12918e-48	SCPEP1
MICU2	1.8323e-53	0.456588	0.326	0.043	4.28317e-49	MICU2
NSL1	1.45873e-52	0.456428	0.333	0.053	3.40992e-48	NSL1
BCL7A	1.66799e-53	0.456169	0.307	0.034	3.89909e-49	BCL7A
TSPAN31	9.6525e-55	0.455559	0.327	0.041	2.25637e-50	TSPAN31
C8orf33	7.58255e-52	0.455439	0.335	0.052	1.7725e-47	C8orf33
PCSK7	1.25918e-48	0.455296	0.342	0.067	2.94346e-44	PCSK7
ZNF75A	2.51318e-54	0.455027	0.294	0.023	5.87482e-50	.
TMEM256	2.25123e-35	0.455003	0.592	0.342	5.26248e-31	TMEM256
TSTA3	8.85133e-48	0.454937	0.381	0.101	2.06909e-43	.
ALDH9A1	1.12287e-45	0.454909	0.351	0.083	2.62482e-41	ALDH9A1
GGCT	1.7446e-47	0.454839	0.388	0.102	4.07818e-43	GGCT
LBH	3.45524e-44	0.454838	0.256	0.025	8.07697e-40	LBH
TNS1	1.87481e-43	0.454652	0.387	0.115	4.38257e-39	TNS1
CYHR1	2.7258e-41	0.454154	0.453	0.173	6.37184e-37	CYHR1
TRA2A	1.54709e-45	0.454051	0.402	0.115	3.61648e-41	TRA2A
SLC35B2	1.33391e-54	0.454032	0.34	0.05	3.11816e-50	SLC35B2
WRB	8.93334e-53	0.453919	0.327	0.047	2.08826e-48	.
COL27A1	2.30349e-47	0.453915	0.34	0.07	5.38464e-43	COL27A1
TRIM44	5.03659e-56	0.4538	0.312	0.03	1.17735e-51	TRIM44
MRPL17	2.05941e-48	0.453748	0.371	0.091	4.81407e-44	MRPL17
TMEM107	4.34418e-44	0.45346	0.323	0.065	1.0155e-39	TMEM107
FBXL15	2.88408e-50	0.453293	0.376	0.088	6.74182e-46	FBXL15
ODC1	3.63832e-47	0.453285	0.377	0.094	8.50494e-43	ODC1
FAM49B	4.11366e-55	0.453282	0.336	0.045	9.6161e-51	.
CWF19L2	7.56395e-50	0.453134	0.328	0.054	1.76815e-45	CWF19L2
LLPH	2.55936e-55	0.453097	0.327	0.04	5.98275e-51	LLPH
ZSCAN18	8.90268e-57	0.453089	0.308	0.026	2.08109e-52	ZSCAN18
ABHD14B	3.18544e-46	0.452854	0.398	0.114	7.4463e-42	ABHD14B
USP47	1.1276e-53	0.452844	0.359	0.063	2.63588e-49	USP47
VPS37B	4.67185e-54	0.452797	0.304	0.03	1.09209e-49	VPS37B
BLNK	4.09793e-54	0.452546	0.29	0.022	9.57933e-50	BLNK
RPA2	1.50204e-52	0.452398	0.308	0.035	3.51118e-48	RPA2
ZNF580	3.20244e-49	0.452265	0.384	0.092	7.48602e-45	.
NME7	5.77575e-52	0.452245	0.294	0.028	1.35014e-47	NME7
GNAS	6.07943e-43	0.452133	0.89	0.713	1.42113e-38	GNAS
PDE5A	1.97655e-47	0.452131	0.297	0.04	4.62039e-43	PDE5A
WDR11	1.91307e-52	0.451916	0.307	0.035	4.472e-48	WDR11
GBP3	3.45642e-54	0.451886	0.275	0.012	8.07972e-50	.
SMYD2	2.66038e-54	0.451691	0.3	0.026	6.2189e-50	SMYD2
BTN3A2	5.20575e-55	0.451505	0.287	0.017	1.2169e-50	.
PHF5A	2.56033e-55	0.45139	0.33	0.041	5.98502e-51	PHF5A
ANKRD49	2.06617e-51	0.451325	0.287	0.027	4.82988e-47	ANKRD49
DYNLT3	9.75139e-53	0.451299	0.335	0.052	2.27949e-48	DYNLT3
HMGCL	1.74416e-52	0.451245	0.325	0.045	4.07716e-48	HMGCL
PSMD14	5.09102e-51	0.451201	0.343	0.061	1.19008e-46	PSMD14
HNRNPL	3.45422e-48	0.451172	0.34	0.067	8.07459e-44	HNRNPL
ADAM28	8.15105e-54	0.451127	0.26	0.004	1.90539e-49	ADAM28
PRKAA1	1.98757e-49	0.450966	0.326	0.056	4.64614e-45	PRKAA1
BDP1	2.21416e-52	0.450669	0.294	0.027	5.17582e-48	BDP1
CLK1	7.873e-41	0.450564	0.496	0.207	1.84039e-36	CLK1
TMEM51	5.84309e-48	0.450541	0.345	0.069	1.36588e-43	TMEM51
PLAUR	8.39681e-49	0.450315	0.244	0.006	1.96284e-44	.
LTA4H	3.04594e-48	0.45023	0.38	0.096	7.12019e-44	LTA4H
GDI1	2.25492e-49	0.450203	0.339	0.066	5.27111e-45	GDI1
TP53TG1	4.76981e-50	0.449823	0.342	0.063	1.11499e-45	.
MRPS25	2.15616e-50	0.44982	0.329	0.054	5.04024e-46	MRPS25
LRRFIP2	1.12971e-49	0.449589	0.323	0.053	2.64081e-45	LRRFIP2
SLC28A3	6.73221e-55	0.449525	0.291	0.018	1.57372e-50	.
CCDC53	1.40888e-51	0.449136	0.342	0.062	3.29339e-47	.
FBXO9	6.61069e-53	0.449019	0.322	0.043	1.54531e-48	FBXO9
CMC1	1.78286e-45	0.448967	0.37	0.1	4.16762e-41	CMC1
ABCF1	2.70045e-48	0.448821	0.339	0.065	6.31258e-44	ABCF1
RFK	1.77111e-50	0.448773	0.333	0.054	4.14015e-46	RFK
WNK2	1.53617e-38	0.448591	0.393	0.137	3.59096e-34	WNK2
PIGT	3.46105e-45	0.448578	0.422	0.137	8.09055e-41	PIGT
AHSA1	4.25092e-49	0.448559	0.358	0.079	9.93696e-45	AHSA1
TMEM139	1.27168e-52	0.448549	0.287	0.022	2.97267e-48	.
SKA2	1.17276e-48	0.448354	0.324	0.057	2.74145e-44	SKA2
NIFK	8.54136e-48	0.448284	0.329	0.063	1.99663e-43	NIFK
RABGGTB	2.45129e-44	0.448258	0.381	0.113	5.73014e-40	RABGGTB
C7orf50	2.46045e-39	0.447855	0.496	0.228	5.75154e-35	C7orf50
CD2AP	8.73971e-48	0.447479	0.358	0.082	2.04299e-43	CD2AP
DHRS7B	9.19077e-51	0.447409	0.313	0.043	2.14843e-46	DHRS7B
PPP1R13L	1.12932e-53	0.447142	0.299	0.026	2.6399e-49	PPP1R13L
TNFRSF14	3.09916e-52	0.447134	0.314	0.039	7.24459e-48	TNFRSF14
KRT17	4.43117e-33	0.446956	0.166	0.001	1.03583e-28	.
RAB5A	4.08396e-49	0.446874	0.35	0.071	9.54666e-45	RAB5A
CD58	2.12435e-52	0.44686	0.299	0.03	4.96589e-48	.
CREBRF	1.3514e-47	0.446852	0.32	0.057	3.15903e-43	CREBRF
C1orf131	8.79972e-54	0.446778	0.289	0.021	2.05702e-49	C1orf131
TCTN1	2.49999e-55	0.446684	0.3	0.025	5.84397e-51	TCTN1
CTBP2	4.11173e-48	0.446672	0.384	0.097	9.61157e-44	CTBP2
SDC2	5.92024e-42	0.445942	0.38	0.113	1.38391e-37	SDC2
REEP3	2.27489e-49	0.445493	0.315	0.048	5.31779e-45	REEP3
SLC39A7	1.91437e-48	0.445198	0.417	0.119	4.47502e-44	SLC39A7
NCOA4	6.58622e-49	0.445141	0.392	0.098	1.5396e-44	NCOA4
LAMB3	5.96441e-42	0.444968	0.22	0.009	1.39424e-37	LAMB3
MARCH5	1.20428e-49	0.444724	0.312	0.047	2.81512e-45	.
MRPS15	4.01201e-45	0.444704	0.454	0.159	9.37846e-41	MRPS15
VPS41	6.16498e-51	0.444679	0.317	0.045	1.44113e-46	VPS41
MAPK1IP1L	3.70117e-48	0.444287	0.347	0.072	8.65185e-44	.
UPF3A	6.36617e-51	0.444246	0.368	0.075	1.48816e-46	UPF3A
PHF11	3.67117e-53	0.444177	0.346	0.057	8.58172e-49	PHF11
SERPINB1	1.05815e-32	0.443907	0.529	0.282	2.47352e-28	SERPINB1
CRB3	1.25449e-52	0.443883	0.361	0.067	2.9325e-48	CRB3
DPM3	4.20172e-36	0.443857	0.558	0.287	9.82194e-32	DPM3
MUC5B	9.47022e-20	0.44385	0.102	0.001	2.21376e-15	MUC5B
EVL	1.61942e-46	0.44375	0.317	0.054	3.78556e-42	EVL
RNF170	3.15121e-50	0.443579	0.307	0.04	7.36627e-46	RNF170
MZT2B	1.37125e-34	0.443542	0.757	0.539	3.20543e-30	MZT2B
SNRNP200	4.37299e-48	0.443512	0.368	0.084	1.02223e-43	SNRNP200
PDCD6IP	1.11811e-50	0.443452	0.392	0.092	2.61369e-46	PDCD6IP
RFXANK	6.35555e-51	0.443252	0.34	0.061	1.48567e-46	RFXANK
GRB14	1.12902e-48	0.44321	0.311	0.047	2.6392e-44	GRB14
CASP7	7.91701e-55	0.443183	0.309	0.028	1.85068e-50	CASP7
ENOSF1	4.36091e-52	0.443155	0.318	0.041	1.01941e-47	.
BABAM1	3.19414e-48	0.443057	0.381	0.096	7.46662e-44	BABAM1
SFRP2	7.57562e-35	0.443002	0.268	0.057	1.77088e-30	SFRP2
HSD3B7	1.25395e-51	0.443001	0.313	0.039	2.93123e-47	HSD3B7
SYNE1	5.83448e-43	0.442888	0.3	0.056	1.36387e-38	SYNE1
CNOT4	7.69957e-52	0.442798	0.309	0.039	1.79985e-47	CNOT4
EVA1C	1.69221e-52	0.442794	0.281	0.019	3.95571e-48	EVA1C
CDKN1A	1.30433e-34	0.442445	0.321	0.098	3.04901e-30	CDKN1A
XAF1	2.3786e-40	0.442289	0.224	0.016	5.56022e-36	XAF1
PFKL	2.54409e-45	0.442062	0.373	0.101	5.94707e-41	PFKL
GBP2	1.97944e-50	0.441846	0.258	0.01	4.62713e-46	GBP2
NPEPPS	8.65267e-48	0.441769	0.36	0.08	2.02265e-43	NPEPPS
ARID4A	7.35827e-50	0.441743	0.297	0.035	1.72007e-45	ARID4A
C4orf27	1.39451e-48	0.441682	0.296	0.039	3.2598e-44	.
FASTK	3.38098e-45	0.441672	0.378	0.1	7.90337e-41	FASTK
TUSC2	2.77584e-45	0.441518	0.401	0.113	6.48881e-41	TUSC2
SLU7	3.98278e-50	0.441516	0.315	0.044	9.31014e-46	SLU7
COMMD4	8.98037e-47	0.441418	0.345	0.075	2.09925e-42	COMMD4
PPP1R9A	1.27642e-49	0.441121	0.317	0.048	2.98376e-45	PPP1R9A
SP110	5.20828e-53	0.440974	0.282	0.018	1.21749e-48	SP110
POLR2H	2.77177e-49	0.4409	0.396	0.101	6.47929e-45	POLR2H
SUDS3	1.49583e-48	0.440672	0.338	0.066	3.49664e-44	SUDS3
RORA	3.42633e-49	0.440647	0.307	0.041	8.00939e-45	RORA
NRBP1	5.45935e-47	0.440562	0.356	0.082	1.27618e-42	NRBP1
DHRS3	5.50533e-39	0.440176	0.405	0.142	1.28693e-34	DHRS3
PDCL3	2.58149e-49	0.439883	0.313	0.048	6.03449e-45	PDCL3
EMG1	6.9323e-51	0.439786	0.338	0.057	1.62049e-46	EMG1
BAZ2A	1.04968e-46	0.439612	0.34	0.071	2.45373e-42	BAZ2A
SF3B4	1.76933e-51	0.439549	0.33	0.05	4.13598e-47	SF3B4
NUMA1	2.09799e-45	0.439534	0.367	0.092	4.90426e-41	NUMA1
NRD1	9.12104e-50	0.439443	0.325	0.056	2.13213e-45	.
MRPL12	5.06954e-44	0.439373	0.41	0.133	1.18506e-39	MRPL12
RP11-345J4.5	1.74087e-47	0.439327	0.347	0.072	4.06945e-43	.
PSMD3	5.50485e-50	0.43924	0.35	0.067	1.28681e-45	PSMD3
AC078941.1	5.37714e-30	0.439081	0.313	0.111	1.25696e-25	.
TRIM33	9.56337e-49	0.438757	0.328	0.057	2.23553e-44	TRIM33
HMGXB4	4.75653e-53	0.438737	0.289	0.023	1.11189e-48	HMGXB4
FUCA2	2.96815e-48	0.438574	0.359	0.079	6.93835e-44	FUCA2
ATP11A	7.29936e-52	0.438487	0.323	0.045	1.7063e-47	ATP11A
MTX1	1.15225e-50	0.438367	0.323	0.048	2.69349e-46	MTX1
PPP2R5C	6.7134e-46	0.438236	0.391	0.114	1.56932e-41	PPP2R5C
DDA1	5.98197e-51	0.438227	0.282	0.026	1.39835e-46	DDA1
PRKCSH	1.03504e-38	0.438187	0.476	0.206	2.41952e-34	PRKCSH
SMEK2	5.98393e-49	0.437946	0.347	0.067	1.3988e-44	.
STAT6	3.31564e-53	0.437632	0.311	0.035	7.75065e-49	STAT6
DHRS1	8.26342e-51	0.437607	0.347	0.063	1.93166e-46	DHRS1
CCPG1	2.05274e-37	0.437286	0.427	0.171	4.79848e-33	CCPG1
VPS26A	1.65748e-48	0.437271	0.333	0.061	3.87452e-44	VPS26A
MTF2	2.16871e-54	0.437262	0.314	0.034	5.06959e-50	MTF2
GUSB	7.26512e-46	0.437258	0.333	0.069	1.6983e-41	GUSB
MBD4	1.6816e-50	0.43698	0.318	0.047	3.93092e-46	MBD4
TMEM30A	4.30093e-41	0.436893	0.45	0.166	1.00538e-36	TMEM30A
NUBP1	5.11366e-52	0.436879	0.302	0.032	1.19537e-47	NUBP1
CREB3	4.80958e-49	0.436752	0.343	0.066	1.12429e-44	CREB3
KCTD3	1.30798e-47	0.436527	0.341	0.069	3.05753e-43	KCTD3
ZBTB38	7.90272e-47	0.436518	0.372	0.092	1.84734e-42	ZBTB38
TPP1	3.05503e-53	0.436355	0.354	0.06	7.14144e-49	TPP1
SCAMP4	1.56089e-49	0.436269	0.318	0.048	3.64874e-45	SCAMP4
FRMD4B	2.19782e-52	0.436262	0.289	0.025	5.13763e-48	FRMD4B
CREM	1.45565e-49	0.436133	0.328	0.056	3.40272e-45	CREM
ATP9A	1.42563e-51	0.436044	0.317	0.043	3.33255e-47	ATP9A
ZFR	4.5782e-49	0.436009	0.323	0.054	1.0702e-44	ZFR
IRF2	7.99396e-50	0.435971	0.316	0.047	1.86867e-45	IRF2
CHCHD3	3.16835e-53	0.435807	0.301	0.03	7.40633e-49	CHCHD3
DPM1	9.831e-43	0.435742	0.429	0.147	2.29809e-38	DPM1
TRIM8	1.19045e-44	0.435654	0.346	0.084	2.78279e-40	TRIM8
MLLT6	2.27742e-46	0.435486	0.338	0.07	5.32369e-42	.
AP2A2	2.90888e-47	0.435429	0.337	0.067	6.79979e-43	.
HLA-DMB	3.87524e-50	0.435384	0.288	0.026	9.05876e-46	.
CSTF3	5.10759e-50	0.435328	0.294	0.035	1.19395e-45	CSTF3
PEF1	2.12306e-51	0.435036	0.333	0.052	4.96286e-47	PEF1
UROD	9.23791e-48	0.434838	0.336	0.065	2.15945e-43	UROD
ZNF444	6.57358e-44	0.434825	0.39	0.114	1.53664e-39	ZNF444
EBP	1.1714e-49	0.434743	0.328	0.053	2.73827e-45	EBP
MRPS10	2.15216e-49	0.434621	0.313	0.048	5.03088e-45	MRPS10
NAGK	3.85486e-49	0.434477	0.32	0.053	9.01113e-45	NAGK
MRPL2	6.75632e-47	0.43434	0.374	0.092	1.57936e-42	MRPL2
RBM7	1.97232e-50	0.434272	0.314	0.043	4.6105e-46	RBM7
ACOT13	5.71536e-50	0.434225	0.339	0.06	1.33602e-45	ACOT13
HNRNPAB	1.22862e-43	0.434121	0.381	0.11	2.87201e-39	HNRNPAB
H6PD	5.30539e-49	0.433723	0.298	0.038	1.24019e-44	H6PD
TCEAL3	5.05011e-48	0.43357	0.324	0.057	1.18051e-43	.
THSD4	5.08298e-54	0.433529	0.27	0.009	1.1882e-49	.
C9orf89	4.59915e-52	0.433502	0.289	0.026	1.0751e-47	.
CRIP1	3.51796e-37	0.433396	0.203	0.012	8.22358e-33	CRIP1
CDC42SE2	1.99431e-46	0.433258	0.362	0.087	4.6619e-42	CDC42SE2
OXLD1	1.08873e-50	0.433237	0.321	0.049	2.54502e-46	.
PKP3	5.92664e-51	0.433174	0.307	0.038	1.38541e-46	PKP3
DERL1	5.31935e-47	0.432954	0.354	0.08	1.24345e-42	DERL1
PWP1	7.43667e-48	0.432357	0.339	0.066	1.7384e-43	PWP1
PHAX	9.75021e-51	0.432277	0.307	0.039	2.27921e-46	PHAX
CCNL2	1.15231e-45	0.432271	0.387	0.105	2.69364e-41	.
ZNF791	8.14674e-54	0.432173	0.279	0.016	1.90438e-49	.
CD82	3.07243e-48	0.432107	0.303	0.043	7.18212e-44	CD82
HYI	2.82994e-36	0.431992	0.393	0.147	6.61528e-32	HYI
SGCB	1.44955e-54	0.431864	0.312	0.031	3.38847e-50	SGCB
PRKCA	1.26157e-54	0.431848	0.289	0.018	2.94904e-50	PRKCA
PRKX	1.39929e-50	0.431188	0.266	0.016	3.27097e-46	PRKX
LYRM5	2.48734e-44	0.431046	0.378	0.106	5.81442e-40	.
ADAMTS9-AS2	1.1215e-45	0.430813	0.249	0.017	2.62163e-41	.
ERI3	6.63624e-53	0.430807	0.313	0.038	1.55129e-48	ERI3
EEF1E1	1.18716e-44	0.43068	0.37	0.1	2.7751e-40	EEF1E1
C19orf25	3.0988e-52	0.430666	0.292	0.026	7.24375e-48	C19orf25
ZNF326	2.8342e-49	0.430584	0.313	0.047	6.62523e-45	ZNF326
MNS1	3.21432e-48	0.430516	0.256	0.014	7.51379e-44	MNS1
RTP4	1.51109e-51	0.430483	0.272	0.016	3.53232e-47	.
CCDC66	5.47791e-49	0.43047	0.271	0.023	1.28052e-44	.
MPPE1	1.73709e-48	0.430253	0.321	0.052	4.06062e-44	MPPE1
AHI1	9.8593e-48	0.429967	0.317	0.05	2.30471e-43	AHI1
TRIM13	4.51842e-47	0.429931	0.309	0.05	1.05622e-42	TRIM13
LIMCH1	7.50975e-47	0.42992	0.308	0.049	1.75548e-42	LIMCH1
TPBG	5.02455e-54	0.429781	0.279	0.016	1.17454e-49	TPBG
REL	2.76791e-50	0.429554	0.303	0.036	6.47026e-46	REL
STARD10	5.71147e-30	0.429465	0.58	0.343	1.33511e-25	STARD10
SRA1	2.71847e-47	0.429361	0.347	0.075	6.35469e-43	SRA1
CDK10	4.72633e-48	0.429165	0.333	0.061	1.10483e-43	CDK10
ONECUT1	1.09552e-45	0.428988	0.236	0.01	2.56089e-41	ONECUT1
IRF1	2.91697e-47	0.428987	0.266	0.022	6.81871e-43	IRF1
BROX	7.61432e-49	0.428926	0.314	0.048	1.77992e-44	BROX
DAP	7.36421e-36	0.42882	0.524	0.246	1.72146e-31	DAP
SWAP70	9.98283e-49	0.428787	0.311	0.048	2.33359e-44	SWAP70
TMEM128	2.59967e-46	0.428626	0.306	0.05	6.077e-42	TMEM128
KIDINS220	1.31315e-45	0.428559	0.341	0.075	3.06961e-41	KIDINS220
PPFIBP1	3.90244e-49	0.428471	0.292	0.035	9.12235e-45	PPFIBP1
ZDHHC6	7.60194e-51	0.428172	0.314	0.043	1.77703e-46	ZDHHC6
DAAM1	1.82758e-46	0.428095	0.29	0.039	4.27216e-42	DAAM1
RALGAPA2	1.81032e-48	0.427879	0.295	0.04	4.2318e-44	RALGAPA2
ETNK1	1.07209e-49	0.427717	0.353	0.07	2.50612e-45	ETNK1
TCTEX1D2	1.20795e-50	0.427641	0.31	0.04	2.82371e-46	.
IL4R	2.18778e-51	0.427619	0.282	0.022	5.11415e-47	IL4R
LXN	3.92766e-51	0.427351	0.271	0.017	9.18131e-47	LXN
TERF1	5.95009e-50	0.427248	0.312	0.043	1.39089e-45	TERF1
NR3C1	1.04488e-48	0.42713	0.315	0.05	2.44252e-44	NR3C1
TPRKB	2.56735e-42	0.427016	0.425	0.153	6.00144e-38	TPRKB
OSTF1	3.19605e-52	0.426951	0.318	0.04	7.47109e-48	OSTF1
PARP1	1.89421e-44	0.426854	0.376	0.102	4.42792e-40	PARP1
SGPL1	3.86342e-52	0.426772	0.314	0.039	9.03112e-48	SGPL1
PPIE	1.86239e-46	0.426623	0.363	0.084	4.35353e-42	PPIE
FGFR3	2.02546e-29	0.426594	0.473	0.245	4.7347e-25	FGFR3
NEDD9	2.34127e-46	0.426515	0.293	0.043	5.47295e-42	NEDD9
NDUFV3	3.67306e-38	0.426511	0.447	0.181	8.58614e-34	NDUFV3
SLC6A20	2.45086e-49	0.426503	0.245	0.005	5.72912e-45	.
ABI1	5.24274e-46	0.426494	0.343	0.076	1.22554e-41	ABI1
RP11-792A8.4	7.66576e-45	0.426457	0.335	0.072	1.79195e-40	.
TM2D2	2.31651e-53	0.426289	0.295	0.025	5.41506e-49	TM2D2
RPF1	5.71364e-51	0.426241	0.342	0.057	1.33562e-46	RPF1
SKIL	1.9675e-45	0.426135	0.276	0.034	4.59923e-41	SKIL
SMIM4	6.7303e-42	0.425996	0.364	0.107	1.57327e-37	SMIM4
ZCCHC10	5.24992e-49	0.425888	0.317	0.048	1.22722e-44	ZCCHC10
IL10RB	5.20911e-53	0.425887	0.301	0.028	1.21768e-48	IL10RB
NFIX	5.95762e-52	0.425829	0.303	0.035	1.39265e-47	NFIX
NFAT5	2.43355e-48	0.42558	0.315	0.049	5.68867e-44	NFAT5
YWHAG	1.33369e-47	0.425567	0.347	0.072	3.11763e-43	YWHAG
PLXNB1	1.6173e-41	0.425495	0.347	0.093	3.78059e-37	PLXNB1
RNF146	8.26135e-49	0.425451	0.336	0.061	1.93117e-44	RNF146
EIF2A	3.91733e-37	0.425254	0.445	0.181	9.15715e-33	EIF2A
TLE1	3.73291e-40	0.425127	0.387	0.122	8.72605e-36	.
PDZD11	5.83176e-50	0.424919	0.319	0.047	1.36323e-45	PDZD11
TSPAN1	9.41616e-39	0.424887	0.189	0	2.20112e-34	TSPAN1
CREG1	9.83117e-39	0.424768	0.392	0.137	2.29813e-34	CREG1
APPL2	1.11668e-50	0.424694	0.285	0.026	2.61036e-46	APPL2
FAM104B	7.13812e-48	0.424611	0.306	0.045	1.66861e-43	.
FBXL5	8.3967e-48	0.424409	0.361	0.078	1.96281e-43	FBXL5
ERP44	8.13169e-40	0.424359	0.458	0.186	1.90086e-35	ERP44
SLC38A1	1.21508e-46	0.424326	0.345	0.072	2.84036e-42	.
XPO1	2.85656e-44	0.424263	0.344	0.08	6.67749e-40	XPO1
GNLY	2.11195e-38	0.424248	0.216	0.016	4.9369e-34	.
WDR13	2.18157e-42	0.424194	0.462	0.173	5.09964e-38	WDR13
VEPH1	4.72253e-43	0.424136	0.289	0.047	1.10394e-38	VEPH1
MMP15	1.45726e-51	0.424088	0.301	0.034	3.4065e-47	MMP15
RSRC1	2.05522e-45	0.424088	0.302	0.049	4.80428e-41	RSRC1
ZNF33A	9.48415e-49	0.423993	0.313	0.048	2.21701e-44	.
CHST4	6.13369e-38	0.42398	0.207	0.012	1.43381e-33	.
RAB32	9.41606e-43	0.423976	0.266	0.034	2.2011e-38	RAB32
DNAJA2	1.49455e-44	0.423872	0.334	0.072	3.49366e-40	DNAJA2
ZNF644	3.23469e-50	0.423823	0.296	0.032	7.56141e-46	ZNF644
SLC44A1	5.25709e-42	0.423554	0.363	0.102	1.2289e-37	SLC44A1
UBA1	2.14685e-45	0.423524	0.383	0.1	5.01847e-41	UBA1
PAFAH1B1	4.19985e-51	0.423436	0.348	0.061	9.81757e-47	PAFAH1B1
MGAT4B	1.85602e-49	0.423232	0.295	0.034	4.33863e-45	MGAT4B
PTPRA	7.85156e-49	0.422864	0.327	0.056	1.83538e-44	PTPRA
EFEMP1	2.11877e-41	0.42286	0.24	0.022	4.95284e-37	EFEMP1
GTF3A	5.9418e-34	0.422632	0.528	0.268	1.38895e-29	GTF3A
EMP3	4.59261e-41	0.422546	0.307	0.063	1.07357e-36	EMP3
FHIT	6.25576e-47	0.422542	0.299	0.041	1.46235e-42	FHIT
ITGB5	1.34164e-52	0.422132	0.303	0.031	3.13621e-48	ITGB5
DHPS	1.81256e-45	0.421906	0.349	0.08	4.23704e-41	DHPS
FBXL3	1.21255e-45	0.421621	0.287	0.04	2.83445e-41	FBXL3
NFYC	9.08497e-45	0.421571	0.316	0.061	2.1237e-40	NFYC
NUFIP2	1.28469e-45	0.421373	0.353	0.078	3.00309e-41	NUFIP2
FAM136A	1.02396e-44	0.421316	0.389	0.111	2.39362e-40	FAM136A
C1orf56	1.59637e-37	0.42125	0.225	0.025	3.73168e-33	.
ACSM3	2.74318e-42	0.421141	0.277	0.044	6.41246e-38	ACSM3
ETS2	1.0959e-39	0.421097	0.329	0.083	2.56178e-35	ETS2
QKI	5.37092e-47	0.420925	0.327	0.06	1.25551e-42	QKI
GLRX	1.45847e-44	0.42092	0.259	0.026	3.40933e-40	GLRX
RALB	1.44964e-48	0.420672	0.308	0.047	3.38867e-44	RALB
NR0B2	1.30452e-37	0.420585	0.266	0.048	3.04944e-33	NR0B2
ANP32E	5.41835e-48	0.420516	0.293	0.038	1.26659e-43	ANP32E
IFNAR2	1.23658e-50	0.420234	0.279	0.022	2.89063e-46	IFNAR2
SETD5	1.78679e-48	0.420031	0.352	0.072	4.1768e-44	SETD5
GIPC1	4.9455e-50	0.419928	0.311	0.044	1.15606e-45	GIPC1
B3GAT3	1.40797e-50	0.419758	0.312	0.041	3.29126e-46	B3GAT3
WBP11	5.326e-48	0.419269	0.343	0.07	1.245e-43	WBP11
ZCCHC11	1.88349e-46	0.419188	0.302	0.047	4.40284e-42	.
VNN2	1.42124e-36	0.419172	0.179	0	3.32228e-32	.
TDG	5.85805e-48	0.418976	0.297	0.04	1.36938e-43	TDG
REV3L	1.45943e-45	0.418971	0.287	0.04	3.41156e-41	REV3L
COQ9	9.41425e-49	0.418657	0.313	0.045	2.20067e-44	COQ9
GUCY1A2	2.42504e-41	0.418602	0.247	0.025	5.66877e-37	GUCY1A2
DDX27	1.98293e-49	0.418368	0.286	0.03	4.63531e-45	DDX27
LAMA5	8.30225e-45	0.418086	0.331	0.07	1.94073e-40	LAMA5
NTN4	1.17874e-38	0.418079	0.375	0.119	2.75543e-34	NTN4
WIPI2	2.44297e-48	0.41798	0.353	0.074	5.71068e-44	WIPI2
TLK1	9.71243e-47	0.417644	0.304	0.047	2.27038e-42	TLK1
ABHD2	1.96493e-35	0.417341	0.416	0.159	4.59322e-31	ABHD2
COA6	5.74009e-45	0.417327	0.332	0.07	1.3418e-40	COA6
GID8	9.40336e-44	0.416966	0.342	0.082	2.19813e-39	GID8
ISOC2	1.08251e-45	0.416942	0.385	0.105	2.53047e-41	ISOC2
PTPN12	8.87541e-50	0.416539	0.301	0.04	2.07472e-45	PTPN12
UFD1L	4.03119e-44	0.416492	0.355	0.088	9.42332e-40	.
ST3GAL1	2.11314e-50	0.416438	0.282	0.025	4.93968e-46	ST3GAL1
CGGBP1	3.04789e-43	0.416143	0.368	0.098	7.12475e-39	.
ZNF24	2.39829e-47	0.416006	0.349	0.072	5.60625e-43	.
FAM171A1	1.86507e-38	0.415872	0.31	0.076	4.35979e-34	FAM171A1
ZC3H11A	1.73647e-43	0.415871	0.398	0.122	4.05916e-39	ZC3H11A
BRMS1	2.51573e-46	0.415848	0.337	0.069	5.88077e-42	BRMS1
HDAC7	7.74586e-48	0.415804	0.299	0.04	1.81067e-43	HDAC7
UCHL3	2.2699e-44	0.41575	0.351	0.087	5.30612e-40	UCHL3
EXOSC7	2.6272e-46	0.415605	0.282	0.036	6.14134e-42	EXOSC7
ZNF83	1.8511e-47	0.415018	0.287	0.035	4.32712e-43	.
HPCAL1	3.51196e-39	0.414941	0.398	0.136	8.20957e-35	HPCAL1
TCEAL1	3.67042e-48	0.414665	0.309	0.044	8.57997e-44	.
NF1	9.28515e-47	0.41466	0.327	0.06	2.1705e-42	NF1
OXA1L	9.00469e-42	0.414529	0.398	0.128	2.10494e-37	OXA1L
MBP	1.57376e-46	0.414284	0.333	0.067	3.67882e-42	MBP
USP8	2.87192e-43	0.414167	0.329	0.072	6.7134e-39	USP8
CLUAP1	3.96535e-48	0.41411	0.28	0.028	9.26941e-44	CLUAP1
GLRX3	4.66066e-45	0.414095	0.338	0.076	1.08948e-40	GLRX3
PARL	1.37464e-42	0.413912	0.348	0.088	3.21336e-38	PARL
NUBP2	6.99641e-44	0.413811	0.35	0.087	1.63548e-39	NUBP2
MPG	1.97181e-44	0.413747	0.379	0.107	4.60931e-40	MPG
ABCD4	5.15513e-49	0.413574	0.294	0.034	1.20506e-44	ABCD4
TIA1	1.06965e-45	0.413447	0.343	0.07	2.50041e-41	TIA1
JKAMP	9.04451e-46	0.413386	0.311	0.053	2.11424e-41	JKAMP
MAX	1.09213e-48	0.413214	0.328	0.056	2.55296e-44	MAX
ZNF106	1.70874e-46	0.413193	0.304	0.048	3.99435e-42	ZNF106
STX10	3.26249e-47	0.413021	0.313	0.052	7.6264e-43	.
AIP	3.95847e-44	0.41284	0.335	0.074	9.25331e-40	AIP
GNS	6.07361e-46	0.412676	0.31	0.052	1.41977e-41	GNS
PPP2R4	6.07022e-46	0.412648	0.346	0.078	1.41897e-41	.
ITGA2	3.54366e-47	0.412582	0.24	0.008	8.28366e-43	ITGA2
KCNS3	1.34376e-47	0.412573	0.279	0.028	3.14118e-43	KCNS3
MT1M	1.08736e-29	0.412511	0.584	0.348	2.54181e-25	MT1M
AP3S1	1.59456e-36	0.412205	0.481	0.212	3.72744e-32	.
UBE2Z	6.47814e-47	0.412042	0.32	0.057	1.51433e-42	UBE2Z
UBA3	2.1711e-50	0.412024	0.302	0.035	5.07517e-46	UBA3
DDX21	1.23606e-38	0.411899	0.383	0.128	2.88941e-34	DDX21
FKBP4	6.4609e-40	0.411841	0.393	0.131	1.5103e-35	FKBP4
PNRC2	9.41669e-46	0.411722	0.259	0.021	2.20125e-41	PNRC2
MUC15	3.63831e-45	0.411665	0.233	0.009	8.5049e-41	MUC15
ERCC1	2.25898e-44	0.411563	0.342	0.079	5.28058e-40	ERCC1
YME1L1	4.38677e-42	0.411479	0.345	0.089	1.02545e-37	YME1L1
ATP2B4	3.13974e-49	0.41144	0.296	0.036	7.33945e-45	ATP2B4
NECAP2	4.28814e-49	0.411412	0.312	0.044	1.00239e-44	NECAP2
SATB1	3.03982e-41	0.411377	0.336	0.083	7.10588e-37	SATB1
PRKAR2B	2.05351e-44	0.4113	0.267	0.031	4.80027e-40	PRKAR2B
WIBG	4.95923e-47	0.411231	0.347	0.072	1.15927e-42	.
ATXN2	6.54676e-50	0.410859	0.299	0.035	1.53037e-45	ATXN2
JPX	1.21444e-44	0.410473	0.292	0.048	2.83886e-40	.
ZYX	1.016e-48	0.410404	0.326	0.053	2.37501e-44	ZYX
MAP3K1	9.1627e-45	0.410078	0.303	0.052	2.14187e-40	MAP3K1
SEC11C	9.97915e-25	0.410072	0.629	0.41	2.33273e-20	.
MYLIP	2.221e-42	0.410044	0.289	0.048	5.19182e-38	MYLIP
TSNAX	4.77876e-48	0.409946	0.332	0.06	1.11708e-43	TSNAX
XRRA1	1.0416e-41	0.409943	0.267	0.038	2.43486e-37	XRRA1
G6PC3	5.32466e-52	0.409942	0.303	0.031	1.24469e-47	G6PC3
WDR45	9.26631e-45	0.409772	0.33	0.07	2.16609e-40	WDR45
FBLIM1	2.54131e-49	0.409712	0.27	0.021	5.94057e-45	FBLIM1
RBM26	3.56198e-44	0.409688	0.329	0.07	8.32648e-40	RBM26
RGP1	4.05205e-49	0.409568	0.273	0.022	9.47207e-45	RGP1
KIAA0907	1.69807e-47	0.409312	0.285	0.034	3.96942e-43	.
CSNK1E	1.80643e-43	0.409265	0.366	0.096	4.22271e-39	CSNK1E
RHOT2	1.86212e-44	0.409196	0.347	0.079	4.35288e-40	RHOT2
CXCL3	5.94654e-29	0.409134	0.167	0.012	1.39006e-24	.
UBE2H	1.05574e-40	0.409112	0.368	0.105	2.46789e-36	UBE2H
NCK1	4.45264e-48	0.409071	0.305	0.043	1.04085e-43	NCK1
MAP7D1	3.20014e-48	0.408669	0.278	0.027	7.48065e-44	MAP7D1
TMEM109	6.2125e-48	0.408625	0.333	0.061	1.45223e-43	TMEM109
STX8	7.55356e-40	0.408466	0.385	0.123	1.76572e-35	STX8
AMD1	5.05325e-41	0.408059	0.373	0.11	1.18125e-36	AMD1
SNRPA1	1.84271e-48	0.407908	0.314	0.047	4.30752e-44	SNRPA1
EIF2AK1	3.70683e-47	0.40779	0.338	0.066	8.66509e-43	EIF2AK1
ALKBH5	7.52908e-44	0.407739	0.349	0.084	1.76e-39	ALKBH5
PKD2	1.71357e-51	0.407663	0.281	0.019	4.00565e-47	PKD2
C15orf40	5.35086e-47	0.407646	0.294	0.041	1.25082e-42	C15orf40
MSMO1	3.07038e-43	0.407295	0.266	0.032	7.17732e-39	MSMO1
COPA	5.59332e-45	0.407091	0.395	0.111	1.3075e-40	COPA
SHPRH	3.27719e-47	0.406948	0.263	0.021	7.66077e-43	SHPRH
DHX9	1.48505e-42	0.406756	0.334	0.08	3.47145e-38	DHX9
DAPL1	1.19693e-29	0.406707	0.3	0.097	2.79794e-25	DAPL1
TPM2	1.26618e-41	0.406656	0.342	0.083	2.95983e-37	TPM2
UBE3A	4.72336e-46	0.406579	0.337	0.07	1.10413e-41	UBE3A
KIN	8.89376e-48	0.406543	0.267	0.022	2.07901e-43	KIN
IRS2	1.6806e-41	0.406305	0.26	0.034	3.92857e-37	IRS2
KIF3B	1.69192e-45	0.406186	0.334	0.069	3.95502e-41	KIF3B
CHPT1	5.33005e-45	0.406152	0.291	0.043	1.24595e-40	CHPT1
PSMD5-AS1	1.63565e-42	0.406076	0.279	0.043	3.8235e-38	.
PAK2	1.35604e-45	0.405975	0.352	0.079	3.16989e-41	PAK2
SNAP23	1.55356e-43	0.405713	0.338	0.078	3.6316e-39	SNAP23
MPRIP	3.85817e-40	0.405373	0.359	0.105	9.01887e-36	MPRIP
IFI27L1	7.00762e-50	0.404994	0.299	0.035	1.6381e-45	IFI27L1
PRKAG1	2.30681e-44	0.404727	0.299	0.05	5.3924e-40	PRKAG1
TAF12	6.57131e-46	0.404441	0.311	0.056	1.53611e-41	TAF12
PQBP1	3.31528e-39	0.404435	0.39	0.133	7.74979e-35	PQBP1
LINC00511	7.02915e-50	0.404348	0.261	0.013	1.64313e-45	.
DAP3	2.16131e-43	0.404031	0.336	0.079	5.05227e-39	DAP3
SNX4	2.58189e-44	0.404022	0.32	0.061	6.03544e-40	SNX4
PEA15	3.41222e-46	0.403949	0.302	0.048	7.9764e-42	PEA15
CBX1	7.42782e-48	0.403862	0.282	0.03	1.73633e-43	CBX1
SUPT16H	4.12668e-47	0.403833	0.283	0.034	9.64652e-43	SUPT16H
TMEM242	2.42433e-50	0.403558	0.281	0.025	5.66711e-46	TMEM242
USP9X	3.87443e-44	0.403538	0.347	0.083	9.05686e-40	USP9X
GLG1	2.60636e-44	0.403157	0.35	0.083	6.09263e-40	GLG1
CLTC	6.86226e-40	0.403015	0.446	0.166	1.60412e-35	CLTC
ICAM1	8.65587e-38	0.402714	0.207	0.012	2.0234e-33	.
LINC00667	1.01132e-46	0.402602	0.295	0.04	2.36407e-42	.
RBFOX2	1.05876e-47	0.402438	0.306	0.045	2.47495e-43	RBFOX2
EXOSC8	3.62641e-44	0.402436	0.291	0.045	8.4771e-40	EXOSC8
IGFBP6	2.12191e-42	0.402248	0.342	0.079	4.96018e-38	IGFBP6
CASC4	1.0518e-41	0.401768	0.372	0.105	2.45869e-37	.
GADD45B	4.94491e-28	0.401558	0.436	0.21	1.15592e-23	GADD45B
GRB2	7.43837e-48	0.401481	0.288	0.034	1.73879e-43	GRB2
UQCC2	1.99371e-41	0.401433	0.459	0.172	4.66049e-37	UQCC2
PLCXD2	5.97295e-38	0.401421	0.262	0.045	1.39624e-33	PLCXD2
BRIX1	5.02488e-44	0.401247	0.288	0.047	1.17462e-39	BRIX1
LSM10	1.57757e-46	0.401245	0.295	0.043	3.68772e-42	LSM10
ATG4B	2.28818e-45	0.4012	0.308	0.054	5.34884e-41	ATG4B
TUBA1C	7.35846e-43	0.400721	0.286	0.045	1.72011e-38	TUBA1C
GLB1	2.93038e-47	0.400667	0.288	0.035	6.85006e-43	GLB1
SENP6	1.00281e-43	0.400535	0.349	0.083	2.34418e-39	SENP6
FAM115A	2.44137e-48	0.400484	0.299	0.038	5.70694e-44	.
BBIP1	8.53329e-45	0.400309	0.285	0.04	1.99474e-40	BBIP1
PRRC2B	4.40946e-41	0.400289	0.34	0.091	1.03076e-36	PRRC2B
RPRD1A	5.51722e-45	0.400057	0.303	0.049	1.2897e-40	RPRD1A
SCN9A	1.00212e-46	0.399955	0.25	0.014	2.34255e-42	.
NAPRT1	1.49488e-43	0.399835	0.303	0.054	3.49443e-39	.
NR1H4	8.97541e-48	0.399631	0.24	0.006	2.09809e-43	NR1H4
DHRS4L2	4.80756e-41	0.399529	0.329	0.079	1.12381e-36	DHRS4L2
GPR56	6.64385e-43	0.399528	0.289	0.047	1.55307e-38	.
YDJC	1.13611e-48	0.398884	0.317	0.05	2.65578e-44	YDJC
SLC25A23	3.56766e-46	0.398812	0.296	0.043	8.33977e-42	SLC25A23
CNPY3	2.56658e-41	0.398778	0.384	0.115	5.99964e-37	CNPY3
EGLN1	5.94789e-42	0.398752	0.303	0.061	1.39038e-37	EGLN1
LIPA	5.20143e-42	0.398736	0.29	0.052	1.21589e-37	LIPA
TMEM223	4.33507e-44	0.398715	0.316	0.061	1.01337e-39	TMEM223
CLDND1	1.42204e-44	0.398613	0.281	0.038	3.32417e-40	CLDND1
SMAD3	4.27209e-44	0.398576	0.301	0.052	9.98643e-40	SMAD3
TMEM167A	2.62747e-38	0.398573	0.403	0.145	6.14197e-34	TMEM167A
NBN	8.33247e-44	0.398457	0.286	0.044	1.9478e-39	NBN
BLCAP	1.06302e-45	0.39804	0.289	0.041	2.48492e-41	BLCAP
C10orf54	1.39004e-43	0.397961	0.264	0.03	3.24936e-39	.
SCAMP1	4.02131e-48	0.397929	0.284	0.03	9.40022e-44	SCAMP1
UROS	2.35256e-46	0.397919	0.35	0.076	5.49934e-42	UROS
RRAS2	1.85938e-45	0.397866	0.274	0.031	4.34648e-41	RRAS2
SPG7	7.94704e-47	0.3978	0.315	0.052	1.8577e-42	SPG7
SERPINH1	7.4198e-47	0.39773	0.325	0.058	1.73445e-42	SERPINH1
AGFG2	1.42834e-46	0.397721	0.253	0.018	3.33889e-42	AGFG2
PIAS1	4.60511e-47	0.3977	0.28	0.031	1.07649e-42	PIAS1
FNDC3B	5.39841e-35	0.397697	0.341	0.107	1.26193e-30	FNDC3B
CYTH2	3.55715e-48	0.397483	0.31	0.044	8.31519e-44	CYTH2
MFAP1	2.52728e-47	0.397468	0.278	0.03	5.90777e-43	MFAP1
FGFR4	2.61713e-44	0.39741	0.303	0.052	6.11781e-40	FGFR4
FGD4	4.74107e-44	0.397281	0.291	0.045	1.10827e-39	FGD4
NFE2L1	4.672e-45	0.397232	0.305	0.05	1.09213e-40	NFE2L1
HIPK1	1.92716e-42	0.397107	0.313	0.066	4.50492e-38	HIPK1
CX3CL1	4.48932e-37	0.396864	0.221	0.022	1.04942e-32	CX3CL1
CSNK1D	1.39178e-41	0.396449	0.326	0.078	3.25342e-37	CSNK1D
MAP4K4	1.85296e-50	0.396411	0.277	0.021	4.33149e-46	MAP4K4
EPS15	7.88487e-49	0.396141	0.282	0.028	1.84317e-44	EPS15
STAG2	6.58151e-41	0.396075	0.338	0.084	1.53849e-36	STAG2
CCDC59	3.17887e-39	0.39585	0.348	0.097	7.43092e-35	CCDC59
ARFGAP2	9.79726e-48	0.395837	0.327	0.057	2.29021e-43	ARFGAP2
NKG7	6.40754e-38	0.395656	0.217	0.017	1.49783e-33	.
RCAN1	6.63962e-18	0.395579	0.259	0.109	1.55208e-13	RCAN1
CALCOCO1	1.61998e-42	0.395575	0.289	0.05	3.78686e-38	CALCOCO1
FBXW11	1.19224e-44	0.39545	0.312	0.057	2.78698e-40	FBXW11
SUCLA2	1.01729e-42	0.395421	0.296	0.052	2.37801e-38	SUCLA2
KDM5A	9.0643e-47	0.395243	0.315	0.053	2.11887e-42	KDM5A
CCL19	5.50959e-26	0.394881	0.158	0.014	1.28792e-21	CCL19
SMARCA5	1.31807e-39	0.394861	0.351	0.096	3.08112e-35	SMARCA5
MRFAP1L1	8.09898e-47	0.394723	0.307	0.05	1.89322e-42	.
TGFBR2	9.09126e-34	0.394391	0.378	0.137	2.12517e-29	TGFBR2
COPS7A	1.31972e-44	0.394344	0.314	0.062	3.08497e-40	COPS7A
DALRD3	4.89092e-44	0.394341	0.306	0.057	1.1433e-39	DALRD3
NCEH1	5.54106e-44	0.394222	0.244	0.017	1.29528e-39	NCEH1
PEPD	2.62486e-45	0.393931	0.3	0.048	6.13587e-41	PEPD
NIPSNAP3A	4.9001e-44	0.393844	0.283	0.04	1.14545e-39	NIPSNAP3A
GGT7	1.67596e-43	0.3938	0.287	0.045	3.91773e-39	GGT7
EIF1AY	1.85088e-31	0.393736	0.259	0.062	4.32661e-27	EIF1AY
GOT1	2.35311e-40	0.393673	0.272	0.047	5.50064e-36	GOT1
ZMPSTE24	6.2354e-43	0.393654	0.3	0.054	1.45759e-38	ZMPSTE24
PRKRA	1.96971e-41	0.393505	0.319	0.07	4.6044e-37	PRKRA
AP1G2	3.30982e-45	0.393492	0.3	0.047	7.73704e-41	AP1G2
MIR24-2	2.14917e-27	0.393247	0.224	0.052	5.02391e-23	.
PPIL4	4.97824e-44	0.393209	0.275	0.035	1.16371e-39	PPIL4
ZCCHC17	2.28303e-46	0.392858	0.289	0.04	5.33682e-42	ZCCHC17
NOC2L	1.69104e-40	0.392825	0.291	0.058	3.95297e-36	NOC2L
PRPF6	7.32228e-41	0.392802	0.373	0.11	1.71166e-36	PRPF6
DLG1	3.66258e-45	0.392749	0.275	0.034	8.56165e-41	DLG1
PPP3CA	8.29213e-40	0.392672	0.285	0.056	1.93837e-35	PPP3CA
KIAA0247	4.60214e-44	0.392585	0.29	0.045	1.0758e-39	.
LAMC2	5.58423e-40	0.392561	0.207	0.006	1.30537e-35	LAMC2
ZNF655	1.41852e-40	0.392523	0.317	0.072	3.31594e-36	.
SMCR5	5.11384e-44	0.392519	0.224	0.006	1.19541e-39	.
BAZ1B	2.50032e-45	0.392513	0.297	0.044	5.84474e-41	BAZ1B
FRAS1	6.04624e-45	0.392467	0.285	0.039	1.41337e-40	FRAS1
CHCHD5	1.36083e-33	0.392004	0.492	0.238	3.18108e-29	CHCHD5
IFT172	5.54416e-49	0.391908	0.251	0.009	1.296e-44	IFT172
UBE2D1	1.80231e-47	0.391556	0.285	0.032	4.21309e-43	UBE2D1
PRCC	4.50155e-45	0.391553	0.293	0.043	1.05228e-40	PRCC
SEZ6L2	1.22029e-33	0.391385	0.345	0.114	2.85255e-29	SEZ6L2
FNIP2	1.80381e-41	0.391376	0.316	0.067	4.21658e-37	FNIP2
IGSF8	1.17162e-48	0.391316	0.261	0.016	2.73877e-44	IGSF8
TRIAP1	5.42697e-42	0.391051	0.341	0.084	1.26861e-37	TRIAP1
BIK	9.36911e-42	0.391048	0.211	0.005	2.19012e-37	BIK
DPF2	7.43201e-45	0.390969	0.29	0.041	1.73731e-40	DPF2
GOSR1	2.30363e-42	0.390778	0.311	0.062	5.38496e-38	GOSR1
APPL1	4.99586e-32	0.390723	0.373	0.144	1.16783e-27	APPL1
NCBP2-AS2	1.43404e-42	0.390459	0.333	0.076	3.35221e-38	.
DNAJB2	4.08167e-39	0.390383	0.363	0.11	9.54132e-35	DNAJB2
HAGH	1.94919e-42	0.390382	0.331	0.078	4.55643e-38	HAGH
SF3A2	3.00312e-48	0.390245	0.256	0.014	7.02008e-44	SF3A2
SUMF1	8.76948e-50	0.389769	0.31	0.04	2.04995e-45	SUMF1
BRE	5.04092e-45	0.389735	0.278	0.035	1.17836e-40	.
BRI3	8.8502e-28	0.389583	0.59	0.37	2.06882e-23	BRI3
DUSP6	4.72698e-42	0.389581	0.259	0.032	1.10498e-37	DUSP6
SLC25A1	1.7606e-44	0.389562	0.29	0.044	4.11558e-40	SLC25A1
SMARCA1	1.72639e-42	0.38953	0.298	0.054	4.03561e-38	SMARCA1
LMCD1	5.69401e-44	0.389396	0.273	0.035	1.33103e-39	LMCD1
KIAA0319L	5.67203e-40	0.389338	0.314	0.072	1.32589e-35	KIAA0319L
FBL	3.89782e-30	0.389171	0.512	0.27	9.11154e-26	FBL
PHYKPL	1.62582e-43	0.38916	0.293	0.047	3.80053e-39	PHYKPL
NME5	4.85618e-45	0.388966	0.253	0.021	1.13518e-40	NME5
ATG3	9.14724e-37	0.388884	0.372	0.125	2.13826e-32	ATG3
ZDHHC12	3.15019e-39	0.388791	0.368	0.115	7.36389e-35	ZDHHC12
MRPL1	1.55583e-38	0.388423	0.343	0.096	3.63691e-34	MRPL1
IRF6	1.52905e-46	0.388249	0.282	0.032	3.57431e-42	IRF6
ABCD3	4.61193e-40	0.388174	0.323	0.078	1.07809e-35	ABCD3
TRAF4	1.27635e-44	0.38813	0.26	0.026	2.98359e-40	TRAF4
CPNE3	1.48368e-37	0.388082	0.418	0.154	3.46825e-33	CPNE3
C12orf44	2.3106e-46	0.387998	0.296	0.043	5.40125e-42	.
GCNT3	3.83945e-32	0.387731	0.159	0	8.9751e-28	GCNT3
TBRG1	3.69765e-45	0.387607	0.296	0.044	8.64362e-41	TBRG1
HIST2H2AA3	6.83532e-41	0.387577	0.238	0.022	1.59782e-36	.
AHR	1.47395e-41	0.387339	0.251	0.027	3.44551e-37	AHR
TGFB2	3.58419e-38	0.387327	0.212	0.013	8.3784e-34	TGFB2
DRG1	1.74682e-39	0.387238	0.323	0.08	4.08336e-35	DRG1
TRIM38	1.24723e-48	0.387127	0.259	0.016	2.91553e-44	.
MED29	8.33358e-43	0.386922	0.327	0.072	1.94806e-38	MED29
C1orf116	3.97555e-45	0.386816	0.247	0.017	9.29324e-41	C1orf116
ALG5	8.00665e-30	0.38677	0.477	0.234	1.87163e-25	ALG5
STK3	9.27379e-50	0.386666	0.259	0.013	2.16784e-45	STK3
USE1	1.19832e-38	0.38663	0.344	0.097	2.80119e-34	USE1
RP11-83A24.2	3.99747e-42	0.386426	0.245	0.023	9.34448e-38	.
GNAI3	1.03019e-40	0.386423	0.342	0.087	2.40816e-36	GNAI3
UHMK1	9.99525e-46	0.386074	0.285	0.039	2.33649e-41	UHMK1
CCL4	6.3234e-31	0.386026	0.313	0.094	1.47816e-26	CCL4
ATF7	1.62306e-45	0.386007	0.302	0.048	3.79407e-41	ATF7
NCSTN	5.92564e-42	0.385991	0.364	0.098	1.38518e-37	NCSTN
GRSF1	6.75862e-39	0.385929	0.368	0.113	1.5799e-34	GRSF1
NMRAL1	3.27538e-42	0.385754	0.35	0.087	7.65652e-38	.
HADH	6.867e-39	0.385665	0.335	0.088	1.60523e-34	HADH
DKC1	5.29065e-40	0.38543	0.299	0.062	1.23674e-35	DKC1
WASL	4.1362e-45	0.385354	0.325	0.061	9.66879e-41	WASL
COMMD8	8.9001e-44	0.38527	0.284	0.043	2.08049e-39	COMMD8
RHOD	8.70447e-42	0.385193	0.291	0.054	2.03476e-37	.
DNAJC2	6.48584e-44	0.385135	0.287	0.045	1.51613e-39	DNAJC2
DNTTIP1	1.34409e-44	0.3851	0.275	0.034	3.14195e-40	DNTTIP1
TES	1.06444e-37	0.384835	0.292	0.063	2.48823e-33	TES
TAF11	2.61536e-43	0.384693	0.274	0.038	6.11366e-39	TAF11
H2AFY2	5.07657e-48	0.384501	0.271	0.023	1.1867e-43	.
C11orf73	2.66113e-36	0.384368	0.323	0.094	6.22065e-32	.
CDC5L	5.33452e-44	0.384237	0.295	0.049	1.247e-39	CDC5L
RP11-66N24.4	3.11251e-47	0.383972	0.24	0.008	7.2758e-43	.
MLTK	2.16925e-42	0.383933	0.289	0.049	5.07083e-38	.
R3HDM4	5.08953e-44	0.383817	0.3	0.053	1.18973e-39	R3HDM4
ABT1	3.37543e-44	0.383777	0.276	0.036	7.89041e-40	ABT1
IGJ	1.56255e-22	0.383452	0.243	0.076	3.65261e-18	.
SLBP	1.12721e-42	0.383433	0.32	0.066	2.63498e-38	SLBP
CCDC107	2.07432e-34	0.383219	0.417	0.171	4.84894e-30	.
COIL	3.91022e-49	0.383203	0.273	0.022	9.14053e-45	COIL
MRPS23	1.8137e-41	0.383191	0.322	0.075	4.23971e-37	MRPS23
MLXIP	1.65022e-37	0.38307	0.347	0.1	3.85755e-33	MLXIP
BTG3	1.43761e-43	0.383024	0.296	0.049	3.36056e-39	BTG3
C6orf89	2.71237e-40	0.382965	0.323	0.076	6.34043e-36	C6orf89
PPM1A	2.30601e-39	0.382902	0.316	0.076	5.39053e-35	PPM1A
ERBB2IP	1.29261e-42	0.382835	0.335	0.074	3.02161e-38	.
STRN3	1.79286e-40	0.382783	0.268	0.04	4.19098e-36	STRN3
KIAA1191	7.35876e-41	0.382402	0.334	0.083	1.72018e-36	KIAA1191
SMAD2	1.37903e-43	0.382362	0.326	0.067	3.22363e-39	SMAD2
MAML2	1.30044e-44	0.38212	0.246	0.018	3.0399e-40	MAML2
GPANK1	4.98917e-43	0.382041	0.261	0.03	1.16627e-38	GPANK1
AGA	4.88603e-40	0.381947	0.311	0.069	1.14216e-35	AGA
KRAS	2.60732e-44	0.381933	0.285	0.041	6.09487e-40	KRAS
BAG6	1.1542e-40	0.381732	0.344	0.088	2.69805e-36	BAG6
PDLIM7	8.10265e-39	0.381597	0.206	0.009	1.89407e-34	PDLIM7
RABGAP1L	5.59146e-40	0.381375	0.317	0.072	1.30706e-35	RABGAP1L
TRIP10	2.00365e-43	0.381342	0.274	0.036	4.68373e-39	TRIP10
SORT1	5.71601e-46	0.381258	0.283	0.034	1.33617e-41	SORT1
LAMB2	4.50993e-38	0.380908	0.348	0.098	1.05424e-33	LAMB2
PTGES2	3.64392e-42	0.380274	0.319	0.069	8.51802e-38	PTGES2
PRKDC	4.0979e-41	0.380025	0.296	0.056	9.57925e-37	PRKDC
GON4L	5.38901e-46	0.379968	0.268	0.026	1.25973e-41	GON4L
LIMD2	4.49257e-40	0.379932	0.219	0.013	1.05018e-35	LIMD2
ACTL6A	1.54804e-43	0.379871	0.284	0.041	3.6187e-39	ACTL6A
SAMD4B	9.09407e-42	0.379631	0.286	0.048	2.12583e-37	SAMD4B
SSPN	8.59886e-47	0.379629	0.238	0.008	2.01007e-42	SSPN
EEF2	4.97578e-32	0.379595	0.943	0.867	1.16314e-27	EEF2
MARVELD3	1.04243e-44	0.379426	0.261	0.026	2.43679e-40	MARVELD3
TMUB2	4.36588e-43	0.379424	0.283	0.044	1.02057e-38	TMUB2
CARD16	2.89258e-41	0.379382	0.25	0.026	6.76169e-37	CARD16
DHRSX	3.41082e-42	0.379374	0.282	0.045	7.97314e-38	DHRSX
MOSPD3	1.0336e-43	0.379332	0.271	0.035	2.41615e-39	.
SCRN2	8.23233e-43	0.379307	0.305	0.057	1.92439e-38	SCRN2
RING1	1.19953e-39	0.379277	0.308	0.069	2.80401e-35	.
STX12	7.55108e-44	0.379172	0.277	0.038	1.76514e-39	STX12
MNX1	2.47676e-40	0.379114	0.24	0.023	5.78968e-36	MNX1
RWDD1	1.13578e-26	0.378915	0.63	0.396	2.65499e-22	RWDD1
BFAR	2.88154e-39	0.378874	0.319	0.076	6.73588e-35	.
RIF1	2.09456e-40	0.378781	0.288	0.053	4.89624e-36	RIF1
STIP1	3.69309e-42	0.378755	0.285	0.048	8.63297e-38	STIP1
MOAP1	2.09666e-41	0.378552	0.268	0.038	4.90116e-37	.
FAM210B	1.70281e-37	0.378192	0.329	0.091	3.98049e-33	FAM210B
PITPNB	6.51061e-42	0.377974	0.299	0.057	1.52192e-37	PITPNB
EGLN2	7.14132e-42	0.37793	0.275	0.041	1.66935e-37	EGLN2
ZBTB8OS	2.4049e-39	0.377845	0.341	0.092	5.62169e-35	ZBTB8OS
TMEM30B	1.41146e-40	0.377782	0.338	0.084	3.29943e-36	TMEM30B
MTX2	1.09008e-41	0.377674	0.326	0.074	2.54817e-37	MTX2
CD27-AS1	6.54857e-43	0.377545	0.263	0.032	1.53079e-38	.
MYCBP2	4.84356e-41	0.37753	0.299	0.06	1.13223e-36	MYCBP2
CAPN12	1.1127e-40	0.377274	0.217	0.01	2.60104e-36	CAPN12
NT5C2	6.62623e-48	0.377146	0.276	0.026	1.54895e-43	NT5C2
TNKS1BP1	1.13886e-40	0.377083	0.307	0.065	2.66219e-36	TNKS1BP1
BHLHE41	4.29866e-39	0.376982	0.234	0.023	1.00485e-34	BHLHE41
NTAN1	5.90344e-43	0.37698	0.287	0.047	1.37999e-38	NTAN1
THRA	3.30527e-40	0.376944	0.267	0.04	7.7264e-36	THRA
PTEN	1.10372e-36	0.376804	0.344	0.102	2.58006e-32	PTEN
RAP1GAP	1.5236e-32	0.376711	0.325	0.105	3.56158e-28	RAP1GAP
RP11-404P21.3	4.71178e-31	0.376688	0.205	0.028	1.10143e-26	.
BRD7	1.92566e-41	0.376461	0.333	0.078	4.50143e-37	BRD7
C1GALT1C1	5.18995e-42	0.376304	0.283	0.047	1.2132e-37	C1GALT1C1
C12orf65	5.93235e-45	0.376277	0.258	0.023	1.38675e-40	C12orf65
KIAA2026	7.86906e-42	0.37626	0.276	0.043	1.83947e-37	.
FRA10AC1	1.86887e-39	0.376244	0.307	0.07	4.36866e-35	FRA10AC1
FAM120AOS	1.69325e-43	0.375661	0.29	0.045	3.95815e-39	.
COASY	7.72659e-42	0.375655	0.31	0.063	1.80617e-37	COASY
STARD7	2.55576e-42	0.375644	0.366	0.097	5.97434e-38	STARD7
ARMC8	4.46552e-43	0.375356	0.261	0.03	1.04386e-38	ARMC8
UXS1	1.42491e-43	0.375307	0.259	0.028	3.33087e-39	UXS1
KXD1	6.1068e-39	0.375303	0.351	0.101	1.42753e-34	KXD1
UBR2	1.28371e-39	0.375303	0.289	0.056	3.0008e-35	UBR2
PFKFB3	1.3826e-41	0.375031	0.231	0.017	3.23196e-37	PFKFB3
ACLY	5.38569e-42	0.374952	0.334	0.076	1.25896e-37	ACLY
TMPRSS3	2.39369e-44	0.374708	0.228	0.008	5.59548e-40	TMPRSS3
TMOD3	1.48236e-42	0.374436	0.266	0.035	3.46517e-38	TMOD3
VPS13C	3.2957e-43	0.374427	0.309	0.057	7.70402e-39	VPS13C
ESRRG	1.21754e-38	0.374219	0.229	0.022	2.84613e-34	ESRRG
CDC40	5.97563e-44	0.374062	0.283	0.039	1.39686e-39	CDC40
ELOVL1	6.29843e-48	0.374022	0.284	0.03	1.47232e-43	ELOVL1
ESRRA	4.83094e-42	0.373654	0.282	0.044	1.12928e-37	ESRRA
SCNM1	1.13257e-39	0.373566	0.287	0.054	2.64751e-35	SCNM1
HEXIM1	1.29986e-40	0.373557	0.293	0.054	3.03856e-36	HEXIM1
CCDC25	1.78479e-39	0.373273	0.343	0.096	4.17212e-35	CCDC25
ZMIZ1	1.30743e-40	0.373136	0.289	0.053	3.05624e-36	ZMIZ1
RBM5	4.75073e-37	0.372971	0.349	0.103	1.11053e-32	RBM5
BCO2	5.60731e-41	0.372967	0.211	0.006	1.31077e-36	BCO2
AKR1B1	1.69337e-41	0.372895	0.291	0.052	3.95843e-37	AKR1B1
VAMP3	4.50544e-43	0.372792	0.294	0.049	1.05319e-38	VAMP3
GNL3	4.75853e-37	0.372763	0.288	0.066	1.11235e-32	GNL3
TRMT10C	2.10528e-45	0.372697	0.282	0.035	4.9213e-41	TRMT10C
UPP1	5.7309e-46	0.372627	0.262	0.022	1.33966e-41	UPP1
OAT	5.37665e-35	0.372609	0.313	0.084	1.25685e-30	OAT
IFIT2	9.31314e-41	0.372529	0.205	0.004	2.17704e-36	IFIT2
TOPORS	2.72713e-43	0.372522	0.261	0.03	6.37495e-39	TOPORS
SQRDL	9.84344e-43	0.372466	0.292	0.048	2.301e-38	.
AGGF1	1.029e-41	0.372227	0.272	0.04	2.4054e-37	AGGF1
ATAD1	4.47245e-42	0.372147	0.297	0.056	1.04548e-37	ATAD1
AKIRIN1	2.29986e-44	0.372018	0.277	0.035	5.37616e-40	AKIRIN1
SDCBP2	3.57539e-39	0.371766	0.211	0.01	8.35784e-35	SDCBP2
RBMX2	3.33172e-42	0.371616	0.271	0.039	7.78823e-38	RBMX2
STK38L	2.49481e-41	0.371594	0.273	0.041	5.83186e-37	STK38L
RHOG	1.46648e-43	0.371579	0.282	0.04	3.42805e-39	RHOG
MBTPS1	3.72423e-41	0.371393	0.31	0.063	8.70575e-37	MBTPS1
TXNDC9	1.27287e-43	0.371136	0.271	0.034	2.97546e-39	TXNDC9
SPNS1	9.65284e-45	0.371127	0.263	0.026	2.25645e-40	SPNS1
SLC16A7	1.15401e-37	0.371109	0.24	0.032	2.6976e-33	SLC16A7
CTNNAL1	4.3546e-37	0.371054	0.285	0.06	1.01793e-32	CTNNAL1
TINF2	3.13194e-45	0.37093	0.275	0.032	7.32123e-41	TINF2
CHMP1A	1.34575e-40	0.370793	0.287	0.052	3.14582e-36	CHMP1A
MRPL49	1.38466e-43	0.370742	0.256	0.026	3.23678e-39	MRPL49
PURB	3.86691e-43	0.370702	0.273	0.036	9.03929e-39	PURB
G3BP2	4.65724e-39	0.370645	0.308	0.07	1.08868e-34	G3BP2
GLS	1.61799e-36	0.370519	0.347	0.105	3.78222e-32	GLS
DCAF8	5.12278e-40	0.370409	0.306	0.066	1.1975e-35	DCAF8
TOP2B	9.30273e-40	0.370245	0.33	0.082	2.17461e-35	TOP2B
SSSCA1	3.12542e-34	0.370233	0.344	0.114	7.30597e-30	.
NMB	7.06103e-43	0.37015	0.268	0.034	1.65059e-38	NMB
GATA6	3.40108e-37	0.370081	0.329	0.088	7.95036e-33	GATA6
GNPTG	9.51417e-39	0.370025	0.309	0.071	2.22403e-34	GNPTG
FAM45A	4.47185e-40	0.369965	0.29	0.054	1.04534e-35	.
FBXW5	9.71381e-38	0.36985	0.419	0.154	2.2707e-33	FBXW5
FAM134A	1.02288e-40	0.369396	0.333	0.083	2.39107e-36	.
ACO2	4.19002e-37	0.369328	0.331	0.091	9.79459e-33	ACO2
UACA	2.3023e-37	0.369264	0.28	0.057	5.38185e-33	UACA
AMZ2	3.5192e-41	0.369203	0.282	0.045	8.22649e-37	AMZ2
TBPL1	7.07644e-43	0.369187	0.27	0.036	1.65419e-38	TBPL1
MANF	3.35894e-29	0.369057	0.45	0.219	7.85187e-25	MANF
SYNRG	6.84952e-44	0.369028	0.255	0.025	1.60114e-39	SYNRG
RPP25L	6.97281e-40	0.368999	0.286	0.053	1.62996e-35	RPP25L
GSTO2	1.25023e-33	0.368974	0.322	0.1	2.92255e-29	GSTO2
MED11	1.3929e-40	0.368734	0.271	0.043	3.25605e-36	MED11
CAND1	6.63987e-43	0.36871	0.324	0.069	1.55214e-38	CAND1
SEC63	2.39725e-30	0.368622	0.456	0.213	5.60382e-26	SEC63
PLGRKT	9.61709e-40	0.368346	0.291	0.058	2.24809e-35	PLGRKT
TSPYL1	8.69734e-32	0.368302	0.395	0.154	2.03309e-27	TSPYL1
DNALI1	6.29611e-44	0.368298	0.29	0.044	1.47178e-39	DNALI1
SCAMP3	4.04852e-39	0.368154	0.286	0.057	9.46383e-35	SCAMP3
URM1	9.94514e-39	0.368123	0.299	0.066	2.32478e-34	URM1
ASCC2	3.38848e-44	0.368116	0.249	0.019	7.92092e-40	ASCC2
AKIP1	5.11883e-45	0.36809	0.253	0.021	1.19658e-40	AKIP1
KIAA1598	5.49239e-37	0.367517	0.289	0.067	1.2839e-32	.
NOL3	3.10375e-42	0.367378	0.288	0.047	7.25532e-38	.
EIF4EBP2	8.4546e-35	0.367355	0.427	0.167	1.97635e-30	EIF4EBP2
LMAN1	4.51275e-28	0.367251	0.509	0.27	1.0549e-23	LMAN1
C14orf159	1.0873e-45	0.367073	0.254	0.018	2.54167e-41	.
TRIP12	2.65367e-43	0.367062	0.298	0.052	6.20321e-39	TRIP12
CMC2	2.02422e-39	0.367061	0.296	0.063	4.73181e-35	CMC2
HMOX2	5.77531e-42	0.366949	0.302	0.057	1.35004e-37	HMOX2
SLFN5	4.53933e-43	0.366893	0.226	0.009	1.06111e-38	.
UBE2G2	1.874e-37	0.366871	0.333	0.092	4.38065e-33	UBE2G2
GATAD1	2.72482e-42	0.366829	0.296	0.052	6.36954e-38	GATAD1
CREBL2	2.72205e-37	0.366715	0.301	0.071	6.36307e-33	CREBL2
SMIM11	1.20039e-39	0.366274	0.318	0.075	2.80603e-35	.
LRRC41	4.44187e-44	0.366161	0.287	0.041	1.03833e-39	LRRC41
C2orf68	1.59352e-40	0.366078	0.252	0.031	3.725e-36	C2orf68
HERPUD1	1.29118e-19	0.366039	0.736	0.55	3.01826e-15	HERPUD1
USP33	4.58492e-40	0.365951	0.266	0.039	1.07177e-35	USP33
RNF10	3.19909e-36	0.3659	0.381	0.127	7.47818e-32	RNF10
CLIP1	4.09736e-39	0.365676	0.298	0.063	9.57799e-35	CLIP1
WNK1	9.78606e-39	0.365642	0.322	0.08	2.28759e-34	WNK1
TMEM167B	3.48252e-44	0.365522	0.267	0.031	8.14074e-40	TMEM167B
MIER1	1.18479e-40	0.365448	0.267	0.04	2.76957e-36	MIER1
KLF10	4.03796e-25	0.365393	0.347	0.147	9.43913e-21	.
PJA2	8.96841e-35	0.365379	0.382	0.133	2.09646e-30	PJA2
CREB3L1	2.76838e-28	0.365347	0.313	0.111	6.47137e-24	CREB3L1
SNRNP40	1.87091e-42	0.365208	0.272	0.039	4.37345e-38	SNRNP40
RAB40B	2.14513e-42	0.365172	0.269	0.036	5.01446e-38	RAB40B
LYPLA2	4.37342e-42	0.365165	0.282	0.044	1.02233e-37	LYPLA2
PHLDB2	7.44761e-37	0.365128	0.238	0.032	1.74095e-32	PHLDB2
BIRC2	2.83237e-32	0.365066	0.447	0.191	6.62095e-28	BIRC2
USP15	2.30512e-41	0.364939	0.247	0.026	5.38845e-37	USP15
POLDIP3	5.05793e-48	0.364873	0.26	0.016	1.18234e-43	POLDIP3
ECI1	7.62883e-37	0.364861	0.333	0.093	1.78331e-32	ECI1
MRPL10	1.28438e-44	0.364698	0.275	0.035	3.00238e-40	MRPL10
MAPRE1	1.26001e-38	0.364692	0.341	0.092	2.9454e-34	MAPRE1
PIGX	1.21147e-41	0.364666	0.279	0.043	2.83192e-37	PIGX
PRPF8	1.05688e-39	0.364493	0.321	0.075	2.47055e-35	PRPF8
SAFB	1.18813e-37	0.364402	0.291	0.063	2.77736e-33	SAFB
BOD1	3.49632e-36	0.364365	0.32	0.091	8.173e-32	BOD1
PPP1R10	9.87636e-32	0.364119	0.296	0.088	2.3087e-27	PPP1R10
TRIOBP	5.41115e-43	0.36389	0.299	0.053	1.26491e-38	TRIOBP
CPSF6	5.58241e-40	0.363624	0.296	0.057	1.30494e-35	CPSF6
SNAPC5	2.01468e-42	0.363583	0.271	0.038	4.70951e-38	SNAPC5
C16orf80	4.5171e-39	0.363493	0.282	0.054	1.05592e-34	.
SUPT5H	1.60026e-36	0.363425	0.341	0.098	3.74076e-32	SUPT5H
VWA5A	2.92815e-42	0.36314	0.233	0.016	6.84485e-38	.
TRAP1	3.18548e-36	0.363091	0.327	0.092	7.44637e-32	TRAP1
N4BP2L1	2.26579e-36	0.363014	0.273	0.054	5.29651e-32	.
SAMD9L	1.79556e-42	0.362942	0.212	0.004	4.19731e-38	SAMD9L
CDC42SE1	4.21663e-34	0.362918	0.285	0.07	9.85679e-30	CDC42SE1
SAMD9	6.65505e-40	0.362885	0.211	0.009	1.55568e-35	SAMD9
WIPF2	1.17309e-40	0.362873	0.308	0.065	2.74221e-36	WIPF2
TMEM42	4.97285e-43	0.362858	0.266	0.032	1.16245e-38	TMEM42
KATNBL1	4.00846e-41	0.362814	0.285	0.05	9.37018e-37	KATNBL1
CPD	5.97211e-36	0.362791	0.302	0.074	1.39604e-31	CPD
COX19	6.83271e-41	0.362575	0.286	0.049	1.59722e-36	COX19
PSMD1	1.42025e-42	0.362569	0.257	0.028	3.31998e-38	PSMD1
SDHAF2	1.84858e-40	0.362425	0.314	0.067	4.32123e-36	SDHAF2
PARP10	9.72402e-41	0.362299	0.258	0.034	2.27309e-36	PARP10
ACVR1B	9.30545e-38	0.36226	0.324	0.08	2.17524e-33	ACVR1B
YAF2	9.35729e-41	0.362081	0.285	0.049	2.18736e-36	YAF2
MYO1C	1.43403e-33	0.361698	0.379	0.138	3.35218e-29	MYO1C
ID4	4.07105e-23	0.361481	0.298	0.115	9.5165e-19	ID4
TMEM127	1.27366e-40	0.361364	0.264	0.039	2.97731e-36	TMEM127
FAM195A	5.86053e-35	0.361343	0.352	0.114	1.36996e-30	.
TMEM99	2.45204e-39	0.361285	0.275	0.049	5.7319e-35	.
NDN	1.84357e-38	0.361282	0.237	0.028	4.30954e-34	NDN
FJX1	6.57521e-33	0.361099	0.175	0.006	1.53702e-28	FJX1
PHLDA3	1.5641e-43	0.361049	0.243	0.018	3.65624e-39	PHLDA3
BET1	3.27995e-36	0.360905	0.364	0.116	7.66722e-32	BET1
MPHOSPH6	1.47665e-44	0.360902	0.251	0.019	3.45183e-40	MPHOSPH6
OAS3	4.33494e-40	0.360862	0.2	0.003	1.01334e-35	.
CD37	1.63501e-36	0.360831	0.194	0.008	3.82199e-32	CD37
KIAA1143	1.55611e-41	0.360811	0.283	0.047	3.63756e-37	KIAA1143
DDAH1	3.05548e-31	0.360803	0.332	0.113	7.14248e-27	DDAH1
DENND2D	2.88849e-45	0.360736	0.241	0.013	6.75214e-41	DENND2D
LYSMD2	3.38753e-40	0.360705	0.276	0.047	7.9187e-36	LYSMD2
NOTCH3	1.02851e-41	0.360675	0.252	0.027	2.40424e-37	NOTCH3
SUN1	2.09632e-34	0.360669	0.34	0.105	4.90036e-30	SUN1
MTFR1L	1.94325e-41	0.360385	0.282	0.045	4.54254e-37	MTFR1L
TBC1D4	1.71556e-38	0.360289	0.271	0.048	4.01028e-34	TBC1D4
SNRNP35	6.75851e-42	0.360283	0.265	0.035	1.57987e-37	SNRNP35
TBC1D5	3.32785e-41	0.360271	0.247	0.025	7.77919e-37	TBC1D5
P2RX4	2.31399e-37	0.360111	0.301	0.071	5.40917e-33	P2RX4
ZNF302	2.82486e-41	0.360059	0.277	0.043	6.60338e-37	ZNF302
ACN9	4.30625e-36	0.360034	0.302	0.076	1.00663e-31	.
SMARCC1	3.79987e-37	0.359868	0.304	0.072	8.88257e-33	SMARCC1
CMTR2	6.47368e-43	0.35975	0.239	0.018	1.51329e-38	CMTR2
CUX1	3.14189e-40	0.359728	0.287	0.052	7.34448e-36	CUX1
ZDHHC4	7.75352e-39	0.359691	0.297	0.063	1.81246e-34	ZDHHC4
RAB1B	2.06877e-38	0.359579	0.334	0.089	4.83595e-34	RAB1B
HPS1	6.6644e-43	0.359465	0.283	0.043	1.55787e-38	HPS1
RPS12	1.0319e-50	0.359408	1	0.994	2.41216e-46	RPS12
CCNB1IP1	1.35725e-36	0.359127	0.265	0.05	3.17271e-32	CCNB1IP1
SMIM12	3.03963e-42	0.35899	0.275	0.04	7.10543e-38	SMIM12
PLD1	1.55524e-38	0.35887	0.286	0.056	3.63552e-34	PLD1
PROSC	1.57695e-38	0.358864	0.319	0.078	3.68627e-34	.
PTAR1	4.38023e-39	0.358772	0.294	0.06	1.02392e-34	PTAR1
COPB1	9.29042e-33	0.358705	0.356	0.122	2.17173e-28	COPB1
TST	1.3537e-38	0.358452	0.312	0.074	3.16442e-34	TST
CECR5	9.30641e-42	0.358335	0.257	0.03	2.17547e-37	.
SMG1	9.41909e-41	0.358248	0.29	0.053	2.20181e-36	SMG1
SUV420H1	2.36008e-40	0.358222	0.291	0.053	5.51692e-36	.
CSNK2A1	1.64299e-40	0.358188	0.31	0.067	3.84064e-36	CSNK2A1
UPF3B	1.05206e-44	0.358162	0.249	0.019	2.4593e-40	UPF3B
UNC45A	1.68027e-40	0.358042	0.273	0.043	3.92779e-36	UNC45A
DHX30	1.86465e-35	0.357897	0.319	0.089	4.35881e-31	DHX30
DPM2	1.65718e-35	0.357819	0.33	0.096	3.87383e-31	DPM2
XIAP	1.36684e-36	0.357654	0.339	0.096	3.19511e-32	XIAP
CHD1	3.19463e-41	0.357539	0.261	0.034	7.46776e-37	CHD1
PROCR	6.41205e-36	0.357339	0.212	0.019	1.49888e-31	.
TP53I13	6.04715e-41	0.357253	0.289	0.052	1.41358e-36	TP53I13
LYRM4	1.89126e-36	0.357122	0.282	0.061	4.42101e-32	LYRM4
PTRH1	2.64566e-43	0.35697	0.259	0.028	6.18448e-39	PTRH1
NT5C3A	1.58194e-28	0.356738	0.352	0.14	3.69795e-24	NT5C3A
CDK12	8.30858e-42	0.356655	0.256	0.028	1.94221e-37	CDK12
PIGC	8.82513e-36	0.35665	0.31	0.083	2.06296e-31	PIGC
EPM2AIP1	3.6114e-39	0.356572	0.267	0.041	8.44202e-35	.
RIC8A	5.08153e-41	0.356531	0.271	0.04	1.18786e-36	RIC8A
HAT1	9.01346e-38	0.356377	0.274	0.052	2.10699e-33	HAT1
YIPF5	4.41942e-35	0.356322	0.318	0.089	1.03308e-30	YIPF5
EIF3J	3.00932e-29	0.356155	0.588	0.332	7.03458e-25	EIF3J
WDR26	2.07383e-40	0.356125	0.296	0.057	4.84779e-36	WDR26
ALDH7A1	9.90328e-38	0.356102	0.285	0.057	2.31499e-33	ALDH7A1
FAT1	8.12894e-43	0.356093	0.271	0.035	1.90022e-38	FAT1
USP11	3.46184e-40	0.355851	0.267	0.04	8.0924e-36	USP11
BRWD1	6.91653e-36	0.35585	0.31	0.082	1.61681e-31	BRWD1
FLOT2	3.79108e-42	0.35582	0.3	0.054	8.86203e-38	FLOT2
AGT	3.1909e-37	0.355796	0.2	0.009	7.45904e-33	AGT
NUDT21	5.54967e-38	0.355767	0.352	0.102	1.29729e-33	NUDT21
AASDHPPT	5.29913e-36	0.35573	0.282	0.063	1.23873e-31	AASDHPPT
MFSD1	1.82408e-37	0.355624	0.317	0.08	4.26398e-33	MFSD1
PHACTR2	1.20081e-42	0.355537	0.238	0.017	2.80701e-38	PHACTR2
RBMS1	1.58397e-40	0.355462	0.251	0.03	3.7027e-36	RBMS1
ARID1A	1.04876e-35	0.355413	0.313	0.083	2.45159e-31	ARID1A
CDC42BPA	1.74579e-41	0.355245	0.279	0.045	4.08095e-37	CDC42BPA
TMF1	5.68024e-38	0.355227	0.277	0.053	1.32781e-33	TMF1
LRBA	2.19514e-42	0.354958	0.269	0.035	5.13136e-38	LRBA
NR5A2	2.57644e-29	0.354951	0.396	0.164	6.02269e-25	NR5A2
SLC12A7	2.70351e-39	0.354817	0.261	0.039	6.31972e-35	SLC12A7
FAHD1	7.65091e-42	0.354678	0.261	0.031	1.78848e-37	FAHD1
SLC39A3	1.84533e-40	0.354458	0.293	0.058	4.31365e-36	SLC39A3
EEF1D	3.42962e-35	0.354344	0.97	0.903	8.01707e-31	EEF1D
NAA50	1.13184e-38	0.354303	0.319	0.076	2.6458e-34	NAA50
PSMA6	1.36335e-41	0.354247	0.244	0.025	3.18697e-37	PSMA6
CCDC167	1.06205e-37	0.354196	0.282	0.058	2.48265e-33	CCDC167
ELMSAN1	1.85805e-39	0.354142	0.24	0.026	4.34338e-35	.
DDB1	1.27389e-34	0.354036	0.349	0.111	2.97785e-30	DDB1
SLC35C2	1.32417e-41	0.353962	0.253	0.028	3.09538e-37	SLC35C2
COPS4	6.47273e-37	0.353914	0.274	0.056	1.51307e-32	COPS4
OGT	9.01348e-36	0.353907	0.346	0.106	2.10699e-31	OGT
KLHL36	3.75751e-36	0.353875	0.273	0.057	8.78355e-32	KLHL36
AFG3L2	1.21916e-38	0.353777	0.318	0.078	2.8499e-34	AFG3L2
RIN2	4.84367e-39	0.353762	0.25	0.032	1.13226e-34	RIN2
ELP6	1.77852e-41	0.353724	0.252	0.028	4.15747e-37	ELP6
KANK1	7.348e-39	0.353592	0.28	0.053	1.71767e-34	KANK1
HSPBP1	2.7823e-40	0.353489	0.278	0.047	6.50391e-36	HSPBP1
USP53	2.13145e-27	0.353402	0.306	0.109	4.98249e-23	USP53
MRPL48	2.7167e-36	0.353373	0.292	0.07	6.35055e-32	MRPL48
SNRPA	8.66418e-40	0.353363	0.293	0.057	2.02534e-35	SNRPA
DNAJC30	2.26195e-41	0.35328	0.263	0.034	5.28753e-37	DNAJC30
MED19	2.8689e-41	0.352959	0.255	0.031	6.70635e-37	MED19
HNF1A-AS1	4.79763e-42	0.352849	0.221	0.009	1.1215e-37	.
S100A2	1.16976e-32	0.352832	0.173	0.006	2.73443e-28	S100A2
WWP1	1.27576e-38	0.352595	0.295	0.062	2.98221e-34	WWP1
DNAJB12	3.9382e-39	0.352505	0.294	0.058	9.20594e-35	DNAJB12
THBS1	1.5883e-33	0.352488	0.196	0.017	3.71281e-29	THBS1
CCZ1	1.38244e-38	0.352428	0.269	0.044	3.23159e-34	CCZ1
TWF1	1.00091e-37	0.352368	0.323	0.084	2.33974e-33	TWF1
GANAB	2.22821e-34	0.352316	0.376	0.131	5.20867e-30	GANAB
MPV17	2.36633e-39	0.352299	0.28	0.052	5.53154e-35	MPV17
EIF3A	7.86122e-27	0.352296	0.544	0.313	1.83764e-22	EIF3A
VOPP1	1.72066e-38	0.352033	0.286	0.057	4.02221e-34	VOPP1
USH1C	4.68052e-42	0.351813	0.216	0.006	1.09412e-37	USH1C
STK4	1.02457e-38	0.351699	0.261	0.04	2.39504e-34	.
STAMBP	1.15109e-38	0.351583	0.258	0.039	2.6908e-34	STAMBP
GTF2B	2.03936e-37	0.351496	0.254	0.041	4.7672e-33	GTF2B
DYNC2LI1	6.29493e-39	0.351474	0.254	0.035	1.4715e-34	DYNC2LI1
ARHGAP8	9.48984e-42	0.35135	0.23	0.014	2.21835e-37	.
ITGB3BP	1.67758e-38	0.351335	0.25	0.035	3.92151e-34	ITGB3BP
MALL	9.86271e-31	0.351109	0.173	0.01	2.30551e-26	.
SEC13	8.68969e-37	0.351055	0.322	0.085	2.0313e-32	SEC13
TMEM159	2.18883e-42	0.350912	0.259	0.03	5.1166e-38	.
ZNF493	2.2969e-43	0.35083	0.245	0.018	5.36923e-39	.
TSFM	8.81018e-39	0.350821	0.26	0.041	2.05947e-34	TSFM
TNPO1	2.61656e-37	0.350703	0.311	0.079	6.11647e-33	TNPO1
YBEY	3.20265e-35	0.350623	0.317	0.087	7.48651e-31	YBEY
SULT1A1	3.15658e-40	0.350308	0.256	0.032	7.37883e-36	SULT1A1
COL6A2	8.87226e-39	0.350226	0.222	0.017	2.07398e-34	COL6A2
IGFBP4	1.76979e-31	0.350041	0.391	0.149	4.13707e-27	.
PAQR5	1.06858e-40	0.349528	0.231	0.018	2.49792e-36	PAQR5
HERC6	6.91957e-38	0.34942	0.196	0.006	1.61752e-33	HERC6
CPSF3L	3.7678e-37	0.349313	0.308	0.075	8.80761e-33	.
CEP70	6.55732e-34	0.349306	0.266	0.058	1.53284e-29	CEP70
UBE2J2	3.05342e-39	0.349273	0.31	0.067	7.13768e-35	UBE2J2
TRIM56	1.88118e-43	0.349131	0.222	0.006	4.39744e-39	.
HCST	5.39197e-34	0.349122	0.229	0.034	1.26043e-29	HCST
ATP2B1	1.85752e-37	0.349092	0.288	0.061	4.34214e-33	ATP2B1
DUSP3	4.07988e-35	0.348871	0.288	0.067	9.53713e-31	DUSP3
VSIG10	2.14635e-40	0.348725	0.224	0.016	5.01732e-36	VSIG10
SCAMP2	2.34866e-37	0.34831	0.295	0.067	5.49022e-33	SCAMP2
DNAL4	1.96479e-40	0.348243	0.251	0.031	4.59289e-36	DNAL4
ZNF32	2.35897e-37	0.348126	0.318	0.08	5.51432e-33	ZNF32
RTKN	4.80717e-44	0.348097	0.259	0.025	1.12372e-39	RTKN
CREB1	2.87127e-38	0.348023	0.266	0.045	6.71187e-34	CREB1
CDKN2C	4.89611e-31	0.347981	0.21	0.031	1.14451e-26	CDKN2C
U2AF2	1.20249e-37	0.347798	0.294	0.062	2.81094e-33	U2AF2
CTD-2336O2.1	9.101e-40	0.347791	0.236	0.025	2.12745e-35	.
FAM120A	1.17684e-30	0.34778	0.444	0.198	2.75097e-26	FAM120A
GADD45A	5.95292e-28	0.347706	0.228	0.052	1.39155e-23	GADD45A
MCAM	1.29198e-38	0.347531	0.212	0.013	3.02014e-34	MCAM
FOXA2	3.11578e-34	0.347422	0.298	0.075	7.28345e-30	FOXA2
SRP19	4.92193e-34	0.347204	0.37	0.131	1.15055e-29	SRP19
IWS1	3.59456e-40	0.347182	0.236	0.023	8.40265e-36	IWS1
TBCC	7.65344e-44	0.347037	0.242	0.016	1.78907e-39	TBCC
SIRT7	1.03766e-39	0.346916	0.252	0.032	2.42564e-35	SIRT7
CHIC2	3.42087e-39	0.346821	0.259	0.039	7.99661e-35	CHIC2
PHF20L1	1.25905e-36	0.346801	0.257	0.045	2.94316e-32	PHF20L1
ATG5	7.70797e-40	0.346599	0.268	0.041	1.80182e-35	ATG5
C5orf56	3.99812e-43	0.346564	0.248	0.021	9.34601e-39	.
CNKSR3	1.45197e-29	0.346478	0.319	0.107	3.39413e-25	CNKSR3
SCFD1	2.61423e-33	0.34647	0.302	0.084	6.11103e-29	SCFD1
RASSF5	1.01336e-41	0.346386	0.242	0.022	2.36883e-37	RASSF5
PAK4	6.47933e-42	0.346312	0.246	0.023	1.51461e-37	PAK4
SIPA1L1	7.61566e-41	0.346256	0.257	0.032	1.78024e-36	SIPA1L1
AKTIP	2.97644e-40	0.34621	0.25	0.03	6.95773e-36	AKTIP
PHC2	6.84202e-39	0.346198	0.259	0.04	1.59939e-34	PHC2
DIAPH1	2.34189e-40	0.345608	0.249	0.03	5.4744e-36	DIAPH1
SLCO3A1	4.25814e-39	0.345529	0.205	0.008	9.95382e-35	SLCO3A1
LETMD1	1.07969e-31	0.345497	0.281	0.075	2.52387e-27	LETMD1
RAB30-AS1	2.7844e-34	0.345445	0.257	0.052	6.50881e-30	.
EEPD1	8.34718e-39	0.345275	0.252	0.035	1.95124e-34	EEPD1
PSMG3	5.2849e-41	0.3452	0.294	0.054	1.2354e-36	PSMG3
HELZ	7.78288e-37	0.345101	0.292	0.065	1.81933e-32	HELZ
MARCH7	6.33352e-38	0.345099	0.261	0.044	1.48052e-33	.
UBTF	1.70666e-38	0.344891	0.278	0.05	3.98948e-34	UBTF
C15orf57	1.86858e-42	0.344703	0.254	0.026	4.368e-38	.
POP4	8.14718e-37	0.344607	0.279	0.058	1.90449e-32	POP4
TAPBPL	1.24371e-42	0.344606	0.242	0.019	2.9073e-38	TAPBPL
SCYL1	3.49774e-39	0.344593	0.253	0.035	8.17631e-35	SCYL1
MXRA7	7.30377e-35	0.344391	0.315	0.085	1.70733e-30	MXRA7
PDE8A	9.84952e-40	0.344024	0.256	0.035	2.30242e-35	PDE8A
DCN	5.38015e-20	0.343967	0.31	0.138	1.25766e-15	DCN
EGFR	9.76923e-38	0.343923	0.277	0.053	2.28366e-33	EGFR
S100A8	3.12146e-35	0.343878	0.183	0.005	7.29673e-31	S100A8
SLC35B1	4.20979e-37	0.343877	0.276	0.056	9.8408e-33	SLC35B1
APOL2	5.43371e-33	0.343854	0.205	0.022	1.27018e-28	APOL2
SMAD5	9.25384e-39	0.343822	0.305	0.067	2.16318e-34	SMAD5
ZNF618	2.5954e-41	0.343747	0.238	0.021	6.067e-37	ZNF618
PNKP	3.20463e-39	0.34372	0.258	0.038	7.49113e-35	PNKP
PTBP3	5.85069e-37	0.343642	0.268	0.049	1.36766e-32	PTBP3
REG3A	5.1678e-36	0.343629	0.355	0.11	1.20802e-31	REG3A
C14orf142	9.09032e-38	0.343557	0.25	0.036	2.12495e-33	.
NAE1	9.20116e-39	0.343447	0.293	0.058	2.15086e-34	NAE1
SLC34A2	6.31624e-37	0.343309	0.198	0.009	1.47648e-32	SLC34A2
CASP6	3.03501e-40	0.343272	0.252	0.031	7.09464e-36	CASP6
SESTD1	4.50089e-39	0.343157	0.242	0.027	1.05213e-34	SESTD1
LRCH4	8.26134e-39	0.343108	0.252	0.035	1.93117e-34	LRCH4
USP48	1.14062e-39	0.343095	0.255	0.035	2.66631e-35	USP48
GUCD1	1.819e-40	0.343072	0.279	0.045	4.2521e-36	GUCD1
RPS17	5.28297e-28	0.343072	0.341	0.133	1.23495e-23	RPS17
TUBA4A	7.85737e-35	0.343018	0.249	0.044	1.83674e-30	TUBA4A
IREB2	6.42415e-39	0.34291	0.246	0.032	1.50171e-34	IREB2
DHCR24	4.08425e-38	0.342845	0.241	0.03	9.54734e-34	DHCR24
SMIM14	1.72516e-23	0.342805	0.553	0.338	4.03274e-19	SMIM14
ASL	8.87504e-39	0.342513	0.28	0.052	2.07463e-34	ASL
LINC00685	2.23833e-41	0.342455	0.206	0.003	5.23231e-37	.
TPMT	1.12611e-39	0.342436	0.273	0.044	2.63239e-35	TPMT
RNPEP	1.5573e-33	0.342409	0.34	0.106	3.64035e-29	RNPEP
MPP6	1.0961e-39	0.342324	0.261	0.036	2.56225e-35	MPP6
SLC25A26	9.14936e-38	0.342312	0.254	0.039	2.13875e-33	SLC25A26
IDS	4.6119e-33	0.342254	0.295	0.079	1.07808e-28	IDS
PEMT	5.59921e-36	0.342106	0.278	0.058	1.30887e-31	PEMT
PTPN18	1.69624e-34	0.34154	0.3	0.08	3.96513e-30	PTPN18
HSF1	5.48007e-35	0.341438	0.297	0.074	1.28102e-30	HSF1
HINT3	4.65447e-39	0.341408	0.28	0.049	1.08803e-34	HINT3
EPB41L1	1.99267e-38	0.341402	0.265	0.044	4.65806e-34	.
IMMP1L	2.88027e-34	0.341289	0.285	0.07	6.73292e-30	IMMP1L
HERC2	1.57497e-38	0.341265	0.25	0.034	3.68166e-34	HERC2
VPS36	2.06782e-39	0.341183	0.291	0.057	4.83373e-35	VPS36
TNIP2	3.77542e-42	0.341181	0.247	0.022	8.82543e-38	TNIP2
MGMT	9.25421e-30	0.341112	0.467	0.225	2.16326e-25	MGMT
ORC4	1.11465e-38	0.341035	0.257	0.039	2.60561e-34	ORC4
PCMTD2	1.8983e-37	0.341015	0.277	0.053	4.43746e-33	PCMTD2
PLOD2	5.79692e-37	0.340785	0.261	0.045	1.35509e-32	PLOD2
CHD7	1.99648e-42	0.340491	0.233	0.014	4.66697e-38	CHD7
ANKRD17	5.90451e-35	0.340481	0.275	0.061	1.38024e-30	.
NRDE2	2.93307e-40	0.340426	0.226	0.017	6.85634e-36	NRDE2
PEG10	3.95826e-32	0.34041	0.223	0.036	9.25283e-28	PEG10
ATP6V1A	4.80532e-38	0.340372	0.289	0.06	1.12329e-33	ATP6V1A
TMEM18	7.02152e-32	0.340347	0.278	0.076	1.64135e-27	TMEM18
ARRDC3	3.75887e-33	0.340297	0.309	0.087	8.78674e-29	ARRDC3
SMEK1	1.15404e-37	0.340292	0.291	0.062	2.69769e-33	.
C7orf49	3.03951e-38	0.340221	0.275	0.05	7.10516e-34	.
ALG13	8.60969e-33	0.3401	0.277	0.07	2.0126e-28	ALG13
MED30	5.15e-38	0.340069	0.271	0.048	1.20386e-33	MED30
ARL6IP6	3.43249e-37	0.340002	0.248	0.036	8.0238e-33	ARL6IP6
PPP2R2A	6.27405e-40	0.339996	0.264	0.039	1.46662e-35	PPP2R2A
RNF115	1.24694e-36	0.339875	0.299	0.069	2.91485e-32	RNF115
MCRS1	1.45856e-38	0.339823	0.273	0.047	3.40954e-34	MCRS1
RPL39	4.96645e-53	0.339684	1	0.99	1.16096e-48	RPL39
PDCL	8.11668e-36	0.339664	0.233	0.032	1.89736e-31	PDCL
SEC31A	5.61283e-29	0.339523	0.459	0.22	1.31206e-24	SEC31A
ENDOV	8.23026e-44	0.339462	0.254	0.023	1.92391e-39	.
TMEM170A	7.3986e-41	0.33915	0.269	0.038	1.7295e-36	TMEM170A
PDE8B	6.61656e-33	0.338982	0.2	0.021	1.54669e-28	PDE8B
GPS1	3.46828e-35	0.338872	0.309	0.083	8.10745e-31	GPS1
ANAPC15	9.9925e-38	0.338806	0.296	0.065	2.33585e-33	ANAPC15
MCTS1	4.41576e-31	0.338672	0.381	0.151	1.03223e-26	MCTS1
CTD-2015H6.3	9.37576e-37	0.338518	0.266	0.05	2.19168e-32	.
NCOA1	8.54129e-38	0.338496	0.266	0.045	1.99661e-33	NCOA1
RHPN2	9.10522e-43	0.338385	0.227	0.01	2.12844e-38	RHPN2
ANGPTL1	3.9285e-30	0.338384	0.202	0.03	9.18325e-26	ANGPTL1
SPIN1	6.09713e-34	0.338359	0.32	0.093	1.42527e-29	SPIN1
SMAP1	8.22726e-32	0.338161	0.309	0.092	1.9232e-27	SMAP1
PLRG1	3.98862e-35	0.337916	0.26	0.05	9.3238e-31	PLRG1
TSPAN12	1.17951e-36	0.337746	0.231	0.028	2.75722e-32	TSPAN12
OXR1	2.49504e-35	0.337646	0.27	0.057	5.83241e-31	OXR1
ARV1	1.45278e-36	0.337428	0.254	0.043	3.39601e-32	ARV1
MYRF	8.55223e-37	0.33728	0.258	0.045	1.99917e-32	MYRF
BIN3	7.40288e-41	0.337277	0.22	0.013	1.7305e-36	BIN3
CYB561D2	4.76521e-40	0.337196	0.245	0.027	1.11391e-35	CYB561D2
ADPRHL2	4.52775e-40	0.337188	0.258	0.035	1.05841e-35	.
RP6-109B7.3	1.86209e-29	0.337131	0.296	0.093	4.35281e-25	.
FAM84B	2.05764e-36	0.337063	0.272	0.054	4.80994e-32	.
MTHFD2L	6.97229e-38	0.337062	0.289	0.06	1.62984e-33	MTHFD2L
C17orf49	2.16579e-41	0.336959	0.219	0.01	5.06274e-37	C17orf49
PAN3	1.87345e-38	0.336681	0.263	0.041	4.37938e-34	PAN3
COTL1	1.23038e-32	0.336667	0.27	0.062	2.87614e-28	COTL1
WDR73	2.83809e-38	0.33653	0.234	0.026	6.63432e-34	WDR73
KIFAP3	8.29106e-38	0.336514	0.231	0.026	1.93812e-33	KIFAP3
MAP2K7	8.55164e-38	0.336395	0.261	0.044	1.99903e-33	MAP2K7
MRPL45	1.91266e-36	0.336332	0.254	0.043	4.47104e-32	MRPL45
CSAD	1.54547e-38	0.336302	0.221	0.018	3.61269e-34	CSAD
SMC1A	1.47382e-36	0.336201	0.251	0.041	3.4452e-32	SMC1A
TPD52L1	8.61598e-28	0.336198	0.328	0.122	2.01407e-23	TPD52L1
COPS2	1.00885e-31	0.336066	0.32	0.102	2.3583e-27	COPS2
LRIG3	3.00255e-39	0.336033	0.25	0.031	7.01876e-35	LRIG3
CDV3	1.36214e-34	0.33603	0.348	0.11	3.18413e-30	CDV3
MPDU1	1.3844e-35	0.335978	0.27	0.056	3.23618e-31	MPDU1
TMCO3	7.38633e-33	0.335972	0.28	0.071	1.72663e-28	TMCO3
TAOK1	2.07285e-39	0.335968	0.257	0.036	4.84549e-35	TAOK1
EHMT2	7.22762e-36	0.335951	0.237	0.034	1.68953e-31	EHMT2
WDR18	1.48075e-36	0.335809	0.285	0.061	3.4614e-32	WDR18
RBM27	3.18197e-40	0.335787	0.254	0.032	7.43816e-36	RBM27
CCDC28A	1.87708e-34	0.335739	0.301	0.079	4.38786e-30	CCDC28A
KLHDC9	2.72497e-40	0.335654	0.242	0.025	6.36988e-36	KLHDC9
CAPRIN1	6.60323e-35	0.335626	0.337	0.1	1.54357e-30	CAPRIN1
KEAP1	1.5095e-39	0.335492	0.234	0.022	3.52861e-35	KEAP1
LPIN1	1.81969e-39	0.335452	0.225	0.018	4.25372e-35	LPIN1
EXOSC1	9.07714e-34	0.335362	0.288	0.074	2.12187e-29	EXOSC1
GLUD1	4.94878e-31	0.335341	0.354	0.127	1.15683e-26	GLUD1
LNPEP	9.84996e-41	0.335242	0.241	0.022	2.30253e-36	LNPEP
TSSC4	1.9708e-40	0.335075	0.294	0.054	4.60694e-36	TSSC4
ANK3	3.83407e-39	0.335014	0.233	0.023	8.96251e-35	ANK3
MED7	5.80302e-37	0.334945	0.232	0.028	1.35651e-32	MED7
MAP3K2	1.50091e-38	0.334939	0.27	0.045	3.50853e-34	MAP3K2
EPB41L4A	3.23238e-42	0.334876	0.231	0.014	7.55601e-38	EPB41L4A
EXOSC4	1.25128e-39	0.334834	0.258	0.036	2.92498e-35	EXOSC4
IMMT	1.83374e-34	0.334584	0.292	0.072	4.28655e-30	IMMT
RGMA	1.14314e-31	0.334553	0.217	0.034	2.6722e-27	RGMA
CCDC82	2.09885e-35	0.334526	0.257	0.048	4.90627e-31	CCDC82
ARHGEF1	1.41955e-38	0.33451	0.241	0.028	3.31834e-34	ARHGEF1
ATPAF1	1.20524e-35	0.334485	0.263	0.049	2.81736e-31	ATPAF1
DLGAP1-AS1	2.35301e-36	0.334435	0.227	0.026	5.5004e-32	.
BOLA3	1.44961e-25	0.334426	0.383	0.175	3.38862e-21	BOLA3
NT5C3B	6.36393e-34	0.334373	0.316	0.092	1.48763e-29	.
NUDT2	2.68362e-35	0.334277	0.285	0.066	6.27322e-31	NUDT2
DNAJB14	6.57853e-39	0.334225	0.283	0.053	1.5378e-34	DNAJB14
VAT1	1.30061e-35	0.334169	0.301	0.074	3.0403e-31	VAT1
RRP7A	1.21524e-33	0.334105	0.291	0.076	2.84075e-29	RRP7A
TAF15	1.57818e-30	0.333921	0.331	0.113	3.68916e-26	TAF15
ARHGEF2	8.6401e-42	0.333432	0.238	0.018	2.01971e-37	ARHGEF2
KAT5	2.82524e-36	0.333367	0.275	0.056	6.60427e-32	KAT5
NUTM2A-AS1	1.04145e-39	0.33333	0.254	0.034	2.43449e-35	.
BGN	2.29937e-37	0.333281	0.203	0.01	5.37501e-33	BGN
SPRY2	1.4077e-31	0.333268	0.247	0.053	3.29064e-27	SPRY2
UBR4	8.6803e-36	0.333247	0.262	0.049	2.02911e-31	UBR4
UNC93B1	1.303e-40	0.333037	0.243	0.025	3.0459e-36	UNC93B1
ENOPH1	5.28661e-35	0.333028	0.287	0.067	1.2358e-30	ENOPH1
SEPT10	3.04503e-38	0.333012	0.254	0.039	7.11806e-34	.
CHTF8	5.90104e-38	0.332986	0.31	0.071	1.37943e-33	CHTF8
FIP1L1	4.90831e-40	0.332951	0.25	0.03	1.14737e-35	FIP1L1
COQ5	7.51729e-37	0.332848	0.257	0.045	1.75724e-32	COQ5
FAM174A	3.9821e-37	0.332753	0.292	0.066	9.30855e-33	.
EIF4B	9.65616e-22	0.332471	0.709	0.51	2.25722e-17	EIF4B
BECN1	5.88604e-37	0.33236	0.277	0.057	1.37592e-32	BECN1
ANKLE2	2.82885e-37	0.332338	0.245	0.035	6.61272e-33	ANKLE2
GPR137	4.68756e-42	0.332305	0.23	0.013	1.09576e-37	GPR137
MRPS2	3.1595e-37	0.332168	0.3	0.067	7.38565e-33	MRPS2
ENPP5	4.8546e-36	0.332156	0.221	0.025	1.13481e-31	ENPP5
RIC8B	4.19243e-40	0.332112	0.222	0.014	9.80021e-36	RIC8B
ZNF704	6.4009e-32	0.331965	0.297	0.085	1.49627e-27	ZNF704
CLK4	9.45768e-35	0.331938	0.253	0.048	2.21083e-30	CLK4
ANKRD65	9.18401e-35	0.331734	0.229	0.032	2.14685e-30	.
DTD1	3.83279e-39	0.331593	0.269	0.044	8.95952e-35	DTD1
DFFA	1.93249e-34	0.331445	0.255	0.048	4.51739e-30	DFFA
ZNF91	2.9496e-36	0.331367	0.267	0.052	6.89498e-32	ZNF91
EXOC1	4.36282e-35	0.331295	0.266	0.056	1.01985e-30	EXOC1
STT3B	1.76774e-29	0.33128	0.345	0.125	4.13227e-25	STT3B
NGDN	9.75643e-37	0.331255	0.271	0.05	2.28066e-32	NGDN
MLX	7.97789e-38	0.331159	0.285	0.057	1.86491e-33	MLX
TMEM55A	1.97289e-39	0.331015	0.221	0.016	4.61182e-35	.
ZNF33B	9.39645e-29	0.330859	0.284	0.087	2.19651e-24	.
EIF2S1	6.26565e-36	0.330843	0.264	0.05	1.46466e-31	EIF2S1
RPP21	2.88559e-36	0.330683	0.247	0.039	6.74536e-32	RPP21
EMP1	5.72408e-28	0.330659	0.242	0.061	1.33806e-23	EMP1
BCCIP	9.90509e-34	0.330637	0.298	0.079	2.31541e-29	BCCIP
SIAH1	6.35126e-39	0.330409	0.241	0.027	1.48467e-34	SIAH1
TRIM28	2.991e-31	0.330243	0.369	0.136	6.99175e-27	TRIM28
ERV3-1	3.14207e-39	0.33018	0.211	0.01	7.3449e-35	.
SSBP3	4.08662e-35	0.330154	0.277	0.058	9.55287e-31	SSBP3
MLLT3	7.81406e-42	0.330144	0.232	0.016	1.82662e-37	MLLT3
BMPR2	3.426e-36	0.330037	0.274	0.056	8.00862e-32	BMPR2
MZT1	2.76619e-37	0.330033	0.255	0.04	6.46626e-33	MZT1
NAPEPLD	1.58208e-38	0.329941	0.217	0.016	3.69826e-34	NAPEPLD
DAZAP1	4.16379e-30	0.329921	0.34	0.123	9.73327e-26	DAZAP1
FUZ	4.05869e-37	0.329873	0.221	0.021	9.48759e-33	FUZ
PPP2CB	7.39066e-29	0.329806	0.339	0.124	1.72764e-24	PPP2CB
STARD3NL	5.2675e-35	0.329693	0.272	0.06	1.23133e-30	STARD3NL
NDUFAF2	2.92481e-30	0.329493	0.315	0.103	6.83703e-26	NDUFAF2
PPIL3	1.97986e-37	0.329343	0.272	0.049	4.62812e-33	PPIL3
CNOT6L	1.01694e-32	0.329289	0.269	0.062	2.37721e-28	CNOT6L
TMEM80	2.75e-34	0.329169	0.268	0.056	6.4284e-30	.
AKT1S1	8.79758e-35	0.32895	0.256	0.05	2.05652e-30	AKT1S1
TRAPPC2P1	1.96587e-39	0.328948	0.227	0.019	4.59542e-35	.
PDRG1	2.53592e-38	0.328944	0.228	0.022	5.92796e-34	PDRG1
ZNF277	1.76983e-37	0.328919	0.26	0.044	4.13715e-33	ZNF277
RBBP8	3.45267e-36	0.328897	0.24	0.035	8.07096e-32	RBBP8
BNIP2	1.36478e-33	0.328844	0.27	0.061	3.19032e-29	BNIP2
ATP1B3	4.16733e-33	0.328819	0.25	0.049	9.74155e-29	ATP1B3
CEBPZ	9.29238e-34	0.328701	0.287	0.07	2.17219e-29	CEBPZ
C10orf11	2.23416e-37	0.328676	0.249	0.038	5.22258e-33	.
MIR4458HG	9.55076e-26	0.328673	0.37	0.162	2.23259e-21	.
CDK2AP2	1.368e-28	0.328645	0.391	0.166	3.19784e-24	CDK2AP2
KIF13B	1.60272e-39	0.328643	0.235	0.022	3.74651e-35	KIF13B
GRPEL1	1.84277e-38	0.328481	0.269	0.044	4.30765e-34	GRPEL1
BCL6	2.68557e-37	0.328345	0.224	0.022	6.2778e-33	BCL6
ALAD	1.44384e-33	0.32821	0.271	0.061	3.37512e-29	ALAD
FOPNL	2.63189e-33	0.327944	0.264	0.06	6.1523e-29	.
USP1	6.83192e-34	0.327936	0.248	0.047	1.59703e-29	USP1
COQ10B	1.51901e-36	0.32789	0.243	0.038	3.55083e-32	COQ10B
RCC2	2.35027e-40	0.327823	0.249	0.028	5.494e-36	RCC2
EML4	1.79313e-31	0.32781	0.331	0.109	4.19161e-27	EML4
PFKP	2.06463e-38	0.327802	0.221	0.017	4.82627e-34	PFKP
RB1CC1	9.34666e-33	0.327787	0.306	0.087	2.18488e-28	RB1CC1
NOP58	2.67473e-35	0.327671	0.273	0.056	6.25244e-31	NOP58
NCMAP	1.91465e-37	0.32762	0.243	0.034	4.4757e-33	.
GLT8D1	7.31598e-36	0.327491	0.262	0.048	1.71018e-31	GLT8D1
PHF20	2.58167e-40	0.327451	0.233	0.019	6.03492e-36	PHF20
EDEM2	3.16922e-34	0.3274	0.245	0.044	7.40836e-30	EDEM2
ANKRD54	1.02484e-37	0.327395	0.254	0.038	2.39567e-33	ANKRD54
TAP2.1	1.40975e-37	0.327326	0.214	0.016	3.29543e-33	.
HMBOX1	3.30459e-39	0.327279	0.235	0.023	7.72481e-35	HMBOX1
FERMT1	3.03384e-40	0.327197	0.202	0.004	7.09191e-36	FERMT1
C17orf62	1.85566e-38	0.327132	0.267	0.044	4.3378e-34	.
SLMAP	1.01486e-36	0.326859	0.268	0.049	2.37233e-32	SLMAP
SSBP4	1.18016e-35	0.326831	0.259	0.047	2.75873e-31	SSBP4
NUB1	7.82388e-35	0.326439	0.297	0.072	1.82891e-30	NUB1
PCGF2	1.09405e-37	0.326425	0.249	0.035	2.55745e-33	.
HDDC3	2.51873e-31	0.326362	0.253	0.06	5.88777e-27	HDDC3
LINC01116	3.3692e-36	0.326264	0.198	0.01	7.87583e-32	.
SLC22A18	4.71519e-37	0.326193	0.222	0.022	1.10222e-32	SLC22A18
ALOX5AP	2.26933e-32	0.326108	0.208	0.026	5.30478e-28	ALOX5AP
CASC3	8.97365e-33	0.3261	0.256	0.056	2.09768e-28	CASC3
REPIN1	1.02309e-30	0.326035	0.349	0.124	2.39158e-26	.
CALU	6.83687e-31	0.326008	0.34	0.115	1.59819e-26	CALU
MRPS31	2.10627e-35	0.325985	0.257	0.047	4.92362e-31	MRPS31
GTF2F2	2.54022e-39	0.32572	0.255	0.035	5.93802e-35	GTF2F2
POLK	1.81901e-35	0.325661	0.251	0.043	4.25212e-31	POLK
GLTP	5.47261e-38	0.325598	0.255	0.039	1.27928e-33	GLTP
SP3	2.35688e-40	0.325595	0.26	0.035	5.50945e-36	SP3
ST6GALNAC2	1.90756e-37	0.325561	0.219	0.019	4.4591e-33	ST6GALNAC2
FN3KRP	2.81101e-35	0.325512	0.224	0.028	6.57101e-31	FN3KRP
FNDC4	2.23783e-40	0.325504	0.212	0.008	5.23115e-36	FNDC4
HOOK1	1.21655e-32	0.325495	0.271	0.063	2.84382e-28	HOOK1
NPEPL1	1.25511e-37	0.325221	0.253	0.038	2.93395e-33	NPEPL1
NXT1	1.3827e-39	0.325045	0.259	0.036	3.23219e-35	.
ACTR1B	8.10392e-38	0.325042	0.283	0.056	1.89437e-33	ACTR1B
COL4A1	9.7001e-38	0.324996	0.254	0.038	2.2675e-33	COL4A1
DEGS1	1.34275e-36	0.324988	0.238	0.032	3.1388e-32	DEGS1
LSP1	2.11316e-34	0.324956	0.189	0.01	4.93972e-30	LSP1
UBA2	1.14894e-32	0.324945	0.286	0.074	2.68577e-28	UBA2
INTS10	5.36162e-34	0.324926	0.308	0.084	1.25333e-29	INTS10
CD40	8.78487e-36	0.324663	0.239	0.035	2.05355e-31	CD40
AMOTL2	4.6946e-34	0.324615	0.229	0.034	1.09741e-29	AMOTL2
MYCBP	1.20016e-37	0.324593	0.245	0.034	2.80551e-33	MYCBP
PIK3R1	1.07138e-34	0.324473	0.234	0.035	2.50445e-30	PIK3R1
KLHL24	2.7082e-34	0.324384	0.268	0.057	6.33069e-30	KLHL24
TMED5	5.38526e-35	0.324356	0.263	0.053	1.25886e-30	TMED5
SSBP2	2.70973e-34	0.324356	0.255	0.049	6.33428e-30	SSBP2
GOPC	4.41862e-37	0.324329	0.262	0.044	1.0329e-32	GOPC
GPATCH2L	4.13292e-37	0.324323	0.256	0.041	9.6611e-33	.
TPD52L2	2.02683e-31	0.324207	0.263	0.065	4.73792e-27	TPD52L2
DDX41	1.83279e-36	0.324161	0.252	0.041	4.28432e-32	DDX41
PSMG1	5.01021e-35	0.32407	0.247	0.043	1.17119e-30	PSMG1
SAYSD1	5.04398e-36	0.324039	0.25	0.041	1.17908e-31	SAYSD1
MCCC1	6.05022e-33	0.32396	0.26	0.056	1.4143e-28	MCCC1
MRPS9	3.50634e-34	0.323929	0.239	0.04	8.19642e-30	MRPS9
C9orf116	3.20163e-39	0.32392	0.217	0.013	7.48412e-35	C9orf116
SRP54	1.60994e-29	0.323884	0.335	0.119	3.76339e-25	SRP54
MYO10	2.65227e-33	0.323793	0.27	0.06	6.19994e-29	MYO10
INO80E	6.52404e-34	0.32377	0.284	0.069	1.52506e-29	INO80E
SYS1	8.43611e-36	0.32348	0.257	0.047	1.97203e-31	SYS1
UBAC2	4.71425e-38	0.323472	0.235	0.027	1.102e-33	UBAC2
PIGF	8.90845e-35	0.323454	0.265	0.054	2.08244e-30	PIGF
SHOC2	6.56013e-33	0.323302	0.306	0.085	1.5335e-28	SHOC2
RAF1	4.04435e-32	0.323276	0.297	0.084	9.45407e-28	RAF1
SURF2	2.34936e-35	0.323158	0.288	0.069	5.49187e-31	SURF2
ITGAE	5.87285e-32	0.323155	0.287	0.079	1.37284e-27	ITGAE
PALM3	8.30094e-35	0.323113	0.233	0.034	1.94043e-30	PALM3
RPP14	1.65749e-34	0.323085	0.218	0.027	3.87454e-30	RPP14
NUDT9	7.9788e-31	0.323017	0.292	0.083	1.86512e-26	NUDT9
BCL7B	7.21762e-37	0.322917	0.262	0.045	1.68719e-32	BCL7B
BCKDK	4.6491e-33	0.32288	0.299	0.08	1.08677e-28	BCKDK
CFL2	4.38722e-36	0.322868	0.224	0.026	1.02556e-31	CFL2
TMEM140	4.01999e-38	0.322786	0.212	0.013	9.39714e-34	.
B3GALT5	5.82987e-33	0.322777	0.24	0.043	1.36279e-28	B3GALT5
PGD	4.57965e-37	0.322452	0.238	0.03	1.07054e-32	PGD
METTL21A	5.19516e-34	0.322232	0.226	0.034	1.21442e-29	METTL21A
EPS8L1	6.54632e-37	0.322055	0.231	0.027	1.53027e-32	EPS8L1
ARHGAP26	3.58236e-37	0.321996	0.219	0.019	8.37413e-33	.
SEC61B	5.34544e-22	0.32192	0.863	0.715	1.24955e-17	SEC61B
GOT2	1.48844e-38	0.321846	0.263	0.041	3.47937e-34	GOT2
CDK11A	2.46014e-38	0.321813	0.219	0.017	5.75082e-34	CDK11A
C1QTNF1	1.41274e-37	0.32175	0.203	0.01	3.30243e-33	C1QTNF1
NFKBIE	7.87947e-37	0.321597	0.204	0.012	1.84191e-32	NFKBIE
C6orf1	4.07437e-34	0.321519	0.238	0.039	9.52424e-30	.
FOSL2	1.16567e-30	0.321483	0.25	0.058	2.72487e-26	FOSL2
MRPL44	1.23868e-36	0.32138	0.256	0.043	2.89554e-32	MRPL44
HMGN5	3.88495e-32	0.321299	0.213	0.03	9.08146e-28	.
SPRY1	6.56581e-30	0.321243	0.238	0.053	1.53482e-25	SPRY1
HLA-DQA2	4.77759e-23	0.321108	0.123	0.004	1.11681e-18	.
FZD6	6.75441e-37	0.321095	0.232	0.028	1.57891e-32	FZD6
SPATS2	3.88625e-40	0.321079	0.23	0.019	9.0845e-36	SPATS2
STC1	1.78089e-29	0.320966	0.216	0.039	4.16302e-25	STC1
LYRM9	1.02385e-30	0.320734	0.251	0.057	2.39335e-26	LYRM9
ARHGEF35	2.18455e-38	0.320728	0.214	0.014	5.1066e-34	.
CWC27	1.58211e-37	0.320714	0.243	0.034	3.69833e-33	CWC27
CCS	6.53985e-31	0.320526	0.341	0.115	1.52876e-26	CCS
FAM98C	6.38154e-35	0.320512	0.231	0.034	1.49175e-30	FAM98C
MAEA	5.71132e-37	0.320486	0.264	0.047	1.33508e-32	MAEA
TRAK1	3.51208e-37	0.320397	0.243	0.034	8.20985e-33	TRAK1
MEF2BNB	3.01816e-37	0.32031	0.233	0.027	7.05526e-33	.
TFAM	1.16481e-34	0.320184	0.259	0.05	2.72286e-30	TFAM
IDI1	1.02193e-32	0.320167	0.254	0.052	2.38887e-28	IDI1
EIF4G1	1.23791e-29	0.320103	0.378	0.147	2.89374e-25	EIF4G1
TMED7	9.017e-29	0.320045	0.383	0.158	2.10781e-24	TMED7
GLYR1	2.02142e-35	0.319933	0.301	0.071	4.72527e-31	GLYR1
PRKAR2A	1.78641e-35	0.319884	0.257	0.047	4.17592e-31	PRKAR2A
SUPT20H	1.47722e-38	0.319744	0.276	0.048	3.45314e-34	SUPT20H
ECI2	8.39345e-26	0.31973	0.367	0.158	1.96205e-21	ECI2
UBE2W	1.98745e-34	0.319696	0.254	0.049	4.64587e-30	UBE2W
CDK14	1.58289e-34	0.31944	0.232	0.034	3.70016e-30	CDK14
LBR	3.94151e-31	0.319222	0.273	0.071	9.21368e-27	LBR
MBIP	9.90087e-38	0.319217	0.231	0.026	2.31443e-33	MBIP
RCHY1	1.35955e-34	0.319147	0.251	0.045	3.17808e-30	RCHY1
MAP2K1	4.06511e-34	0.319112	0.274	0.061	9.50259e-30	MAP2K1
FDX1L	2.57066e-36	0.319048	0.246	0.038	6.00918e-32	.
METTL17	3.37677e-35	0.318967	0.228	0.03	7.89354e-31	METTL17
ATXN7L3B	2.28179e-34	0.31884	0.277	0.061	5.33391e-30	.
CC2D1A	5.95325e-35	0.318826	0.241	0.039	1.39163e-30	CC2D1A
SELENBP1	9.00353e-31	0.318801	0.249	0.056	2.10467e-26	SELENBP1
PINK1	1.23661e-29	0.318761	0.278	0.082	2.8907e-25	PINK1
ZMAT5	3.87275e-34	0.318513	0.261	0.052	9.05294e-30	ZMAT5
CORO1C	3.63583e-38	0.318292	0.226	0.021	8.49911e-34	CORO1C
HYAL2	4.7687e-30	0.31821	0.335	0.116	1.11473e-25	HYAL2
HMCES	1.6264e-36	0.31814	0.254	0.043	3.80188e-32	HMCES
PDS5B	7.27092e-37	0.318063	0.249	0.038	1.69965e-32	PDS5B
MLF1	1.04371e-38	0.317986	0.22	0.017	2.43977e-34	MLF1
SPATA20	1.01103e-32	0.317687	0.305	0.085	2.36339e-28	SPATA20
UFSP2	2.21145e-31	0.317452	0.25	0.056	5.16948e-27	UFSP2
NEURL1	9.7321e-30	0.317314	0.221	0.043	2.27498e-25	NEURL1
ROCK2	1.3765e-36	0.317203	0.249	0.039	3.2177e-32	ROCK2
VEGFA	8.14879e-24	0.317094	0.333	0.14	1.90486e-19	VEGFA
ARFIP2	1.8637e-31	0.317011	0.29	0.078	4.35658e-27	ARFIP2
KIAA0020	7.67938e-35	0.316992	0.232	0.032	1.79513e-30	.
CYLD	2.93274e-36	0.316816	0.23	0.028	6.85558e-32	CYLD
CHRAC1	1.65729e-35	0.316764	0.208	0.018	3.87408e-31	CHRAC1
GALT	3.58691e-36	0.316713	0.235	0.032	8.38475e-32	GALT
VCL	2.27935e-33	0.316535	0.267	0.058	5.32821e-29	VCL
ADCK3	2.45152e-22	0.316521	0.352	0.166	5.73066e-18	.
DIDO1	9.79351e-35	0.316495	0.25	0.044	2.28933e-30	DIDO1
PTK7	5.90861e-37	0.31644	0.233	0.027	1.3812e-32	PTK7
SNX14	8.92468e-34	0.316416	0.273	0.061	2.08623e-29	SNX14
TXNL4A	2.81217e-30	0.316367	0.343	0.123	6.57373e-26	TXNL4A
DUSP11	5.02594e-35	0.316271	0.245	0.04	1.17486e-30	DUSP11
LDLRAD4	1.46011e-34	0.316268	0.191	0.012	3.41316e-30	LDLRAD4
GORASP2	2.05916e-35	0.316248	0.301	0.075	4.81349e-31	GORASP2
ANKZF1	2.8535e-35	0.316212	0.244	0.039	6.67035e-31	ANKZF1
GMFG	2.15905e-30	0.316129	0.245	0.053	5.047e-26	.
ZFP14	6.19031e-38	0.316125	0.203	0.009	1.44705e-33	.
HERPUD2	3.43664e-35	0.316116	0.242	0.039	8.0335e-31	HERPUD2
GABRP	2.04698e-27	0.316103	0.139	0.001	4.78503e-23	GABRP
ACTR1A	6.89039e-36	0.316015	0.246	0.039	1.6107e-31	ACTR1A
PALLD	2.26607e-33	0.315942	0.209	0.025	5.29717e-29	PALLD
GPN3	1.23604e-35	0.315931	0.223	0.026	2.88936e-31	GPN3
RBL2	7.97785e-30	0.315919	0.295	0.091	1.8649e-25	RBL2
WAPAL	9.18969e-39	0.315899	0.278	0.048	2.14818e-34	.
DNTTIP2	1.62822e-35	0.315853	0.24	0.035	3.80613e-31	DNTTIP2
IRX3	4.82912e-33	0.315843	0.177	0.008	1.12886e-28	IRX3
PUM2	1.54919e-29	0.315698	0.31	0.1	3.62138e-25	PUM2
PYGB	4.27557e-37	0.315659	0.235	0.027	9.99457e-33	PYGB
CASP1	2.63927e-38	0.315601	0.222	0.018	6.16956e-34	CASP1
CHKA	5.52945e-31	0.315499	0.273	0.071	1.29256e-26	CHKA
CTTNBP2	3.67084e-33	0.315482	0.212	0.026	8.58096e-29	CTTNBP2
OSBPL8	4.0155e-35	0.315313	0.264	0.053	9.38664e-31	OSBPL8
SCAPER	2.39325e-35	0.315157	0.229	0.03	5.59445e-31	SCAPER
ZDHHC2	1.17954e-28	0.315119	0.3	0.094	2.75729e-24	ZDHHC2
PPP1R18	2.17761e-40	0.315109	0.224	0.014	5.09039e-36	PPP1R18
MKLN1	4.28554e-31	0.315029	0.306	0.092	1.00179e-26	MKLN1
EMD	1.6137e-29	0.315006	0.341	0.124	3.77219e-25	EMD
TRNAU1AP	1.25358e-36	0.31497	0.24	0.034	2.93038e-32	TRNAU1AP
C1orf106	1.35047e-38	0.314882	0.233	0.023	3.15687e-34	.
BIRC6	1.82142e-34	0.314765	0.308	0.079	4.25776e-30	BIRC6
KHSRP	6.01896e-34	0.314746	0.284	0.067	1.40699e-29	KHSRP
CUL5	8.18866e-32	0.31473	0.271	0.067	1.91418e-27	CUL5
SNX7	9.39541e-36	0.314518	0.254	0.044	2.19627e-31	SNX7
ELP2	3.76629e-31	0.314419	0.254	0.058	8.80409e-27	ELP2
APEX2	2.65896e-36	0.314323	0.195	0.009	6.21559e-32	APEX2
GMDS	3.28256e-32	0.314302	0.247	0.049	7.67331e-28	GMDS
SBNO1	1.05606e-36	0.314287	0.215	0.019	2.46864e-32	SBNO1
RPP30	2.57592e-35	0.314252	0.24	0.036	6.02146e-31	RPP30
NCOR2	2.548e-32	0.314218	0.296	0.08	5.9562e-28	NCOR2
ADAM17	8.05535e-37	0.314161	0.217	0.019	1.88302e-32	ADAM17
MBOAT1	8.80685e-36	0.314156	0.201	0.013	2.05869e-31	MBOAT1
ZNF146	2.32394e-34	0.314041	0.254	0.048	5.43245e-30	.
PXN	8.83316e-32	0.313989	0.258	0.06	2.06484e-27	PXN
DDX39A	1.45099e-35	0.31396	0.224	0.027	3.39182e-31	DDX39A
CNOT1	8.83014e-34	0.313822	0.292	0.074	2.06413e-29	CNOT1
SDAD1	3.39941e-32	0.313737	0.252	0.054	7.94647e-28	SDAD1
AZI2	1.91441e-32	0.313649	0.296	0.079	4.47512e-28	AZI2
ELP5	7.05989e-32	0.313541	0.233	0.043	1.65032e-27	ELP5
RFC1	4.72647e-25	0.313516	0.381	0.172	1.10486e-20	RFC1
ADPGK	4.51171e-35	0.313399	0.267	0.053	1.05466e-30	ADPGK
PITHD1	6.62997e-33	0.313332	0.27	0.063	1.54982e-28	PITHD1
TRIQK	8.09354e-34	0.313254	0.259	0.05	1.89195e-29	TRIQK
CCDC91	1.30231e-31	0.313251	0.262	0.061	3.04428e-27	.
HIST1H1E	2.28686e-27	0.313138	0.149	0.006	5.34576e-23	.
MARCH3	6.92985e-38	0.313055	0.201	0.008	1.61992e-33	.
LARS	1.58509e-27	0.312866	0.331	0.122	3.70532e-23	.
CWC25	1.10068e-32	0.312756	0.231	0.039	2.57295e-28	CWC25
ZNF608	1.75709e-36	0.312518	0.202	0.012	4.10737e-32	.
KIAA0355	6.86227e-33	0.312507	0.231	0.039	1.60412e-28	.
SPEN	8.46452e-35	0.312448	0.252	0.044	1.97867e-30	SPEN
ANKS3	1.2683e-35	0.312423	0.225	0.027	2.96477e-31	ANKS3
ZFAND3	5.57645e-34	0.312188	0.297	0.076	1.30355e-29	ZFAND3
TTR	2.14251e-17	0.312153	0.238	0.094	5.00833e-13	TTR
CLSTN1	2.2311e-28	0.312059	0.354	0.135	5.21543e-24	CLSTN1
RRP15	2.5513e-34	0.312019	0.237	0.039	5.96392e-30	RRP15
MT-CYB	3.21772e-27	0.31194	1	0.987	7.52175e-23	MT-CYB
NEIL1	1.30094e-36	0.311792	0.223	0.023	3.04107e-32	NEIL1
SCRN1	4.56143e-33	0.311725	0.241	0.044	1.06628e-28	.
GPC1	4.22949e-36	0.311692	0.228	0.027	9.88686e-32	GPC1
CETN3	1.31093e-33	0.311502	0.239	0.04	3.06443e-29	CETN3
COL6A1	1.81221e-29	0.311381	0.256	0.065	4.23622e-25	COL6A1
ATN1	6.50168e-31	0.311376	0.305	0.089	1.51983e-26	ATN1
SAR1B	1.25917e-30	0.311276	0.318	0.101	2.94344e-26	SAR1B
MIF4GD	1.30013e-34	0.311093	0.241	0.04	3.03919e-30	MIF4GD
TBC1D9B	2.9963e-34	0.31089	0.235	0.036	7.00416e-30	TBC1D9B
ZNRD1	2.69451e-33	0.310889	0.278	0.069	6.29868e-29	.
CYB5D2	2.41321e-35	0.310682	0.219	0.025	5.64111e-31	CYB5D2
FAM126B	3.37804e-32	0.310595	0.238	0.045	7.8965e-28	FAM126B
RREB1	1.13243e-35	0.310563	0.27	0.053	2.64717e-31	RREB1
SPG11	2.03686e-34	0.310562	0.251	0.047	4.76135e-30	SPG11
BRD9	2.06804e-37	0.310337	0.229	0.025	4.83426e-33	BRD9
HOGA1	4.02102e-31	0.310202	0.222	0.038	9.39953e-27	HOGA1
CRELD1	2.94244e-38	0.310136	0.231	0.023	6.87825e-34	CRELD1
PCGF3	3.30679e-34	0.310111	0.238	0.04	7.72994e-30	.
TMUB1	4.52531e-29	0.310067	0.364	0.144	1.05784e-24	TMUB1
FAM104A	2.64477e-38	0.310018	0.243	0.031	6.18242e-34	.
SF3A3	2.07679e-34	0.309913	0.276	0.06	4.85471e-30	SF3A3
STK16	1.36856e-35	0.309823	0.247	0.041	3.19914e-31	STK16
RANBP2	9.48801e-28	0.309816	0.304	0.102	2.21792e-23	RANBP2
NUDCD3	3.02862e-35	0.309794	0.246	0.041	7.07969e-31	NUDCD3
SGK1	7.7785e-17	0.309714	0.506	0.314	1.8183e-12	SGK1
CGN	9.45355e-36	0.30971	0.228	0.028	2.20986e-31	CGN
ADIPOR1	1.00672e-30	0.309636	0.362	0.132	2.35331e-26	ADIPOR1
ARFIP1	4.07264e-35	0.309627	0.243	0.039	9.52021e-31	ARFIP1
TSR3	2.88244e-34	0.309509	0.268	0.058	6.738e-30	TSR3
EHD4	1.88622e-35	0.309375	0.255	0.043	4.40923e-31	EHD4
GPATCH2	1.48088e-35	0.309257	0.214	0.021	3.46171e-31	GPATCH2
FLII	1.34059e-34	0.309112	0.251	0.045	3.13376e-30	FLII
FBXO34	1.73037e-36	0.308989	0.222	0.022	4.04491e-32	FBXO34
DNM1L	2.86645e-37	0.308935	0.229	0.025	6.70062e-33	DNM1L
RGS5	9.78375e-29	0.308738	0.284	0.085	2.28705e-24	RGS5
PIGP	6.34612e-25	0.308663	0.35	0.154	1.48347e-20	PIGP
TMEM69	1.46034e-31	0.308632	0.259	0.06	3.41369e-27	TMEM69
DCP1A	7.55509e-38	0.308627	0.243	0.031	1.76608e-33	DCP1A
BPGM	5.86379e-35	0.308613	0.213	0.022	1.37072e-30	BPGM
ZBED5	5.84527e-33	0.308569	0.231	0.038	1.36639e-28	.
ACYP2	3.16464e-26	0.308463	0.322	0.123	7.39766e-22	ACYP2
NUDT16L1	2.78413e-34	0.30836	0.26	0.052	6.50817e-30	NUDT16L1
AFTPH	5.71285e-30	0.30814	0.299	0.092	1.33544e-25	AFTPH
ZNF451	8.94244e-37	0.308055	0.261	0.043	2.09038e-32	ZNF451
IPO7	8.5434e-28	0.308	0.309	0.107	1.9971e-23	IPO7
C21orf2	1.50729e-31	0.307982	0.251	0.054	3.52345e-27	.
RARS	1.46784e-32	0.307974	0.284	0.072	3.43121e-28	.
TMEM173	1.6232e-34	0.307765	0.208	0.021	3.7944e-30	.
RABL2B	1.61135e-35	0.307735	0.215	0.022	3.76668e-31	RABL2B
RNF34	1.12829e-36	0.307602	0.241	0.032	2.63748e-32	RNF34
ILKAP	6.27606e-34	0.307509	0.235	0.039	1.46709e-29	ILKAP
ASB8	2.07753e-33	0.307475	0.251	0.049	4.85643e-29	ASB8
SMC4	1.5905e-34	0.307378	0.208	0.021	3.71795e-30	SMC4
IGFBP5	1.44695e-30	0.307299	0.202	0.026	3.38239e-26	IGFBP5
FXYD6-FXYD2	7.52288e-33	0.307296	0.18	0.009	1.75855e-28	.
NFATC2IP	5.98192e-37	0.307174	0.269	0.048	1.39833e-32	NFATC2IP
EXT1	1.8508e-37	0.307165	0.236	0.028	4.32643e-33	EXT1
TCTN3	1.90918e-35	0.307126	0.226	0.028	4.4629e-31	.
C1orf85	4.7477e-34	0.307042	0.243	0.043	1.10982e-29	.
CD53	2.35861e-30	0.306921	0.178	0.014	5.51348e-26	CD53
HNRNPU-AS1	9.80931e-36	0.306785	0.235	0.032	2.29303e-31	.
ETV4	1.58081e-35	0.306561	0.198	0.012	3.69531e-31	ETV4
TRIM2	2.71918e-33	0.306551	0.262	0.054	6.35636e-29	TRIM2
THAP7	5.39156e-33	0.306391	0.254	0.052	1.26033e-28	THAP7
RP11-277P12.20	2.12199e-30	0.306387	0.154	0.001	4.96037e-26	.
ARL14EP	1.70514e-34	0.30627	0.23	0.032	3.98593e-30	ARL14EP
ZNF281	1.32192e-34	0.306264	0.215	0.025	3.09013e-30	ZNF281
TMEM43	2.00831e-34	0.306198	0.243	0.041	4.69463e-30	TMEM43
CDO1	4.31866e-28	0.306161	0.203	0.034	1.00953e-23	CDO1
GNL1	1.13598e-32	0.306132	0.282	0.071	2.65547e-28	GNL1
LRRC61	3.54955e-34	0.306074	0.207	0.021	8.29743e-30	LRRC61
POLR2A	8.35764e-33	0.306037	0.241	0.045	1.95368e-28	POLR2A
FH	1.13833e-30	0.305996	0.241	0.053	2.66095e-26	FH
ZC3H7B	7.78362e-32	0.305938	0.25	0.053	1.8195e-27	ZC3H7B
IFT27	1.435e-34	0.305921	0.245	0.043	3.35445e-30	IFT27
RELB	9.15662e-35	0.305904	0.204	0.017	2.14045e-30	RELB
MPHOSPH10	1.08103e-33	0.305828	0.228	0.035	2.52703e-29	MPHOSPH10
ADRBK2	1.06977e-30	0.305677	0.231	0.045	2.50068e-26	.
MED17	5.4866e-36	0.305663	0.215	0.021	1.28255e-31	MED17
PRRC2A	1.75652e-33	0.305486	0.315	0.089	4.10603e-29	PRRC2A
HIST2H2BE	2.00454e-28	0.305407	0.168	0.014	4.68581e-24	.
PAXIP1-AS1	5.01339e-33	0.305191	0.221	0.031	1.17193e-28	.
PHF23	4.5327e-36	0.305139	0.209	0.017	1.05956e-31	PHF23
NT5DC1	2.93649e-32	0.305126	0.249	0.052	6.86434e-28	NT5DC1
NKAP	6.04041e-31	0.305059	0.243	0.052	1.41201e-26	NKAP
NARG2	7.78471e-35	0.305053	0.235	0.034	1.81975e-30	.
UBXN6	4.88485e-30	0.304748	0.366	0.137	1.14188e-25	UBXN6
TIMM10B	1.23883e-34	0.304735	0.239	0.038	2.89589e-30	TIMM10B
SH3RF1	7.77776e-36	0.304617	0.237	0.034	1.81813e-31	SH3RF1
PTPRN2	8.99926e-26	0.304613	0.384	0.164	2.10367e-21	PTPRN2
SETD2	5.16768e-33	0.304473	0.257	0.054	1.208e-28	SETD2
IFIT5	4.51033e-36	0.304338	0.208	0.016	1.05433e-31	IFIT5
TOR3A	6.51336e-34	0.30431	0.223	0.031	1.52256e-29	TOR3A
DSTYK	9.09947e-34	0.304254	0.217	0.027	2.12709e-29	DSTYK
GAR1	6.94346e-32	0.304231	0.235	0.044	1.6231e-27	GAR1
MED31	2.44361e-33	0.304106	0.271	0.06	5.71217e-29	MED31
DDX60	1.17079e-33	0.304065	0.186	0.01	2.73685e-29	.
DAB2IP	3.92344e-37	0.303931	0.222	0.021	9.17144e-33	DAB2IP
ATF6	7.3541e-30	0.303728	0.289	0.084	1.7191e-25	ATF6
LYPD6B	1.1499e-30	0.303716	0.17	0.009	2.688e-26	LYPD6B
BLVRA	2.09511e-35	0.303659	0.258	0.047	4.89752e-31	BLVRA
ARHGAP12	6.94016e-32	0.303509	0.273	0.067	1.62233e-27	ARHGAP12
PATZ1	1.65071e-33	0.303495	0.229	0.035	3.85871e-29	PATZ1
GZMA	1.01814e-32	0.303417	0.173	0.005	2.38e-28	GZMA
RP1-241P17.4	1.00023e-35	0.303212	0.211	0.018	2.33813e-31	.
PKP2	6.84314e-34	0.303146	0.21	0.023	1.59965e-29	PKP2
IL13RA1	2.91115e-31	0.303131	0.268	0.065	6.80511e-27	IL13RA1
ZMAT3	4.8776e-32	0.303081	0.207	0.026	1.14019e-27	ZMAT3
DR1	1.19154e-35	0.303038	0.249	0.04	2.78534e-31	DR1
PTER	1.8765e-34	0.302881	0.205	0.019	4.3865e-30	PTER
VRK3	6.77592e-35	0.302802	0.237	0.035	1.58394e-30	VRK3
AQP3	1.08196e-25	0.302783	0.192	0.035	2.52918e-21	AQP3
PDCD7	5.28486e-37	0.302621	0.226	0.026	1.23539e-32	PDCD7
BPHL	6.81098e-34	0.302614	0.236	0.038	1.59213e-29	BPHL
MYOF	1.60565e-35	0.302455	0.203	0.014	3.75338e-31	MYOF
ZCCHC6	2.89152e-32	0.302426	0.231	0.04	6.75922e-28	.
ERLIN2	3.60793e-30	0.302307	0.271	0.071	8.4339e-26	ERLIN2
CHST12	5.35423e-32	0.302302	0.222	0.036	1.25161e-27	CHST12
FAM213B	3.09639e-38	0.302253	0.212	0.013	7.23812e-34	.
SPATA13	5.88827e-30	0.302102	0.309	0.097	1.37644e-25	SPATA13
SLMO2	1.32371e-33	0.302052	0.264	0.057	3.09431e-29	.
CANT1	1.34376e-35	0.302042	0.233	0.032	3.14117e-31	CANT1
PBRM1	3.06213e-31	0.30197	0.264	0.063	7.15804e-27	PBRM1
ZC2HC1A	1.37841e-35	0.301893	0.225	0.027	3.22217e-31	ZC2HC1A
PKP4	6.9292e-34	0.301888	0.29	0.069	1.61977e-29	PKP4
SLC50A1	4.18771e-29	0.301774	0.258	0.066	9.7892e-25	SLC50A1
ST6GAL1	1.07268e-36	0.301608	0.209	0.016	2.50751e-32	ST6GAL1
FCGBP	2.64884e-26	0.301583	0.161	0.016	6.19192e-22	FCGBP
SLC35F5	2.98026e-31	0.301478	0.266	0.066	6.96666e-27	.
ROGDI	1.06953e-33	0.301449	0.239	0.04	2.50013e-29	ROGDI
MED15	8.09192e-37	0.301345	0.247	0.036	1.89157e-32	MED15
DDX50	5.58356e-33	0.301257	0.235	0.04	1.30521e-28	.
ATL3	4.82331e-31	0.301222	0.284	0.076	1.1275e-26	ATL3
GPS2	9.77709e-35	0.301216	0.217	0.025	2.28549e-30	GPS2
NNT-AS1	1.29798e-32	0.301199	0.252	0.05	3.03415e-28	.
PHF10	3.18942e-32	0.301183	0.252	0.052	7.45558e-28	PHF10
MRPL37	8.09436e-29	0.301175	0.293	0.093	1.89214e-24	MRPL37
PSPC1	8.34251e-36	0.30099	0.23	0.028	1.95014e-31	PSPC1
ZC3H12A	2.54426e-30	0.300986	0.18	0.016	5.94747e-26	ZC3H12A
DLGAP4	6.10138e-31	0.30097	0.273	0.07	1.42626e-26	DLGAP4
CRTC3	8.1135e-36	0.300935	0.233	0.031	1.89661e-31	CRTC3
SOCS1	1.55921e-29	0.300904	0.154	0.004	3.64481e-25	SOCS1
DCAF13	2.26204e-30	0.300865	0.245	0.053	5.28774e-26	DCAF13
STX17	6.84062e-37	0.30086	0.213	0.017	1.59906e-32	STX17
EEA1	9.44199e-35	0.30068	0.223	0.028	2.20716e-30	EEA1
CLK3	2.93463e-33	0.300628	0.239	0.041	6.85998e-29	CLK3
EPHX1	6.70106e-15	0.300565	0.525	0.353	1.56644e-10	EPHX1
CADPS	2.21753e-24	0.30046	0.204	0.045	5.18369e-20	CADPS
PLS1	1.44216e-32	0.300439	0.226	0.036	3.37119e-28	PLS1
ADSL	1.44868e-30	0.300343	0.274	0.074	3.38644e-26	ADSL
TMEM115	2.00862e-31	0.300309	0.243	0.05	4.69535e-27	TMEM115
STX5	6.62935e-30	0.300151	0.26	0.066	1.54968e-25	STX5
MAPK13	1.4105e-34	0.300041	0.233	0.034	3.29719e-30	MAPK13
TXNDC15	5.91317e-28	0.299817	0.285	0.089	1.38226e-23	TXNDC15
TREX1	3.64861e-34	0.299804	0.223	0.03	8.529e-30	TREX1
ZDHHC3	3.74171e-32	0.29966	0.232	0.041	8.74663e-28	ZDHHC3
AC159540.1	4.0465e-36	0.299641	0.207	0.016	9.45909e-32	.
SPG20	3.85811e-31	0.299608	0.235	0.045	9.01873e-27	.
SNX9	9.6748e-31	0.299604	0.257	0.061	2.26158e-26	SNX9
ZDHHC7	3.6806e-36	0.299588	0.221	0.023	8.60378e-32	ZDHHC7
PTCD3	4.16834e-32	0.299397	0.223	0.036	9.74391e-28	PTCD3
WDR54	1.16468e-33	0.299049	0.212	0.025	2.72255e-29	WDR54
COMMD10	1.95703e-32	0.298908	0.272	0.065	4.57476e-28	.
NOP56	6.41338e-29	0.298784	0.294	0.089	1.49919e-24	NOP56
MUC20	4.10488e-34	0.298746	0.197	0.016	9.59558e-30	.
SNAPC3	6.72393e-34	0.298661	0.207	0.022	1.57179e-29	SNAPC3
ZFAND2B	4.39485e-31	0.298644	0.274	0.071	1.02734e-26	ZFAND2B
CIAO1	7.92219e-35	0.298473	0.221	0.027	1.85189e-30	CIAO1
ACSL3	2.10959e-31	0.298451	0.21	0.031	4.93138e-27	ACSL3
PAPD4	1.07054e-32	0.298397	0.228	0.036	2.5025e-28	.
GRAMD1A	1.31367e-30	0.298192	0.263	0.065	3.07084e-26	GRAMD1A
PLEKHA3	1.29182e-34	0.298093	0.241	0.038	3.01976e-30	PLEKHA3
MRPS6	1.03639e-30	0.297989	0.289	0.082	2.42267e-26	MRPS6
RPS6KA5	1.05706e-34	0.297968	0.186	0.008	2.47098e-30	RPS6KA5
FGFR1OP2	9.71362e-32	0.297924	0.271	0.066	2.27066e-27	FGFR1OP2
NQO1	1.81164e-26	0.297856	0.209	0.043	4.23488e-22	NQO1
TMEM68	6.98975e-36	0.297722	0.217	0.023	1.63392e-31	TMEM68
FAM207A	1.77113e-31	0.2977	0.26	0.061	4.14018e-27	FAM207A
NPDC1	1.39171e-25	0.297692	0.32	0.119	3.25325e-21	NPDC1
SGSM3	1.6996e-27	0.29758	0.289	0.094	3.97299e-23	SGSM3
MED13L	1.33129e-30	0.297543	0.256	0.06	3.11203e-26	.
BCAR1	1.08654e-32	0.297528	0.257	0.054	2.53991e-28	BCAR1
MED6	5.17354e-33	0.297517	0.222	0.032	1.20937e-28	MED6
DCAF5	1.26904e-35	0.297504	0.257	0.045	2.96651e-31	DCAF5
MAP2K3	2.38162e-34	0.2975	0.241	0.039	5.56727e-30	.
POLE3	1.41587e-32	0.297373	0.232	0.04	3.30973e-28	.
SCO2	2.43024e-37	0.297362	0.213	0.016	5.68094e-33	SCO2
TMEM222	1.12406e-32	0.297156	0.232	0.04	2.62761e-28	TMEM222
DGCR2	5.06041e-28	0.297049	0.272	0.079	1.18292e-23	DGCR2
PPIH	3.85553e-31	0.29702	0.231	0.044	9.01269e-27	PPIH
ZBTB43	4.12535e-35	0.29697	0.212	0.021	9.64341e-31	ZBTB43
NMRK1	1.05682e-29	0.29676	0.294	0.091	2.47043e-25	NMRK1
ANKRA2	8.15478e-34	0.296744	0.232	0.035	1.90626e-29	ANKRA2
SLC25A36	1.13074e-26	0.296727	0.312	0.114	2.64321e-22	SLC25A36
FRMD8	4.43251e-35	0.29648	0.236	0.034	1.03614e-30	FRMD8
BAG5	2.56308e-33	0.296458	0.221	0.031	5.99146e-29	BAG5
COBL	6.48686e-33	0.296269	0.213	0.027	1.51637e-28	COBL
CNGA1	1.43918e-32	0.296252	0.175	0.008	3.36424e-28	CNGA1
FAM114A1	2.46134e-29	0.296235	0.232	0.049	5.75364e-25	FAM114A1
PCGF5	4.27278e-29	0.296186	0.293	0.089	9.98806e-25	PCGF5
EPHX2	3.94041e-28	0.296043	0.279	0.083	9.2111e-24	EPHX2
HTRA2	6.95954e-34	0.296031	0.221	0.03	1.62686e-29	HTRA2
NIPSNAP1	1.08957e-33	0.295973	0.226	0.032	2.54698e-29	NIPSNAP1
HTATSF1	1.51058e-30	0.295942	0.266	0.066	3.53112e-26	HTATSF1
CDS2	2.97599e-32	0.2959	0.229	0.04	6.95668e-28	CDS2
TIMM50	5.03229e-30	0.295857	0.247	0.057	1.17635e-25	TIMM50
ATF1	1.35002e-34	0.295826	0.234	0.035	3.15581e-30	ATF1
UBXN11	1.58399e-36	0.295738	0.207	0.014	3.70273e-32	UBXN11
MSRA	3.41966e-30	0.295661	0.219	0.04	7.9938e-26	MSRA
ARRDC2	7.2812e-32	0.295621	0.219	0.034	1.70205e-27	ARRDC2
RANGRF	1.3921e-35	0.295597	0.222	0.026	3.25418e-31	RANGRF
RNF207	2.13863e-37	0.295534	0.201	0.009	4.99926e-33	RNF207
KLHL5	8.92971e-36	0.29552	0.217	0.021	2.08741e-31	KLHL5
ATP2A2	4.47393e-28	0.295447	0.265	0.075	1.04582e-23	ATP2A2
NDUFS1	3.89751e-30	0.295407	0.259	0.063	9.11083e-26	NDUFS1
HPS4	2.90725e-32	0.295382	0.243	0.047	6.79599e-28	HPS4
ZHX1	2.2599e-33	0.29536	0.253	0.048	5.28275e-29	.
UBA6	5.43522e-32	0.295336	0.222	0.035	1.27054e-27	UBA6
R3HDM2	1.53622e-28	0.295291	0.256	0.067	3.59107e-24	R3HDM2
PPARGC1A	8.90327e-36	0.295256	0.199	0.012	2.08123e-31	PPARGC1A
CNKSR1	2.2678e-34	0.295238	0.205	0.018	5.3012e-30	CNKSR1
SULF2	5.37079e-34	0.295189	0.187	0.01	1.25548e-29	SULF2
VPS72	3.38944e-34	0.29517	0.285	0.067	7.92315e-30	VPS72
MLPH	5.57873e-35	0.295059	0.197	0.013	1.30408e-30	MLPH
MTERFD2	1.88709e-32	0.29505	0.273	0.063	4.41126e-28	.
TMEM218	1.45046e-31	0.295038	0.22	0.036	3.39059e-27	TMEM218
HGS	3.43845e-32	0.295017	0.256	0.054	8.03771e-28	HGS
IFIH1	1.53988e-33	0.295016	0.197	0.017	3.59963e-29	IFIH1
GMFB	2.59949e-34	0.294973	0.222	0.028	6.07656e-30	GMFB
RAB7L1	6.92731e-36	0.294936	0.211	0.018	1.61933e-31	.
RSPH3	1.82571e-35	0.294804	0.218	0.023	4.26778e-31	RSPH3
PPP6R3	1.3109e-34	0.29467	0.241	0.039	3.06435e-30	PPP6R3
PARD6B	1.93836e-32	0.294666	0.221	0.034	4.5311e-28	PARD6B
NPM3	4.11418e-26	0.294646	0.27	0.087	9.6173e-22	NPM3
KLF7	1.9662e-34	0.294553	0.197	0.014	4.59618e-30	KLF7
ZNF503	3.1158e-21	0.294532	0.356	0.167	7.2835e-17	ZNF503
NTMT1	4.12913e-33	0.294412	0.251	0.049	9.65225e-29	NTMT1
FAM3A	4.49306e-30	0.2943	0.246	0.056	1.0503e-25	FAM3A
THEM4	9.14209e-34	0.294207	0.215	0.026	2.13706e-29	THEM4
SHROOM1	5.50117e-34	0.294085	0.221	0.028	1.28595e-29	SHROOM1
PAICS	2.49249e-29	0.294017	0.228	0.048	5.82644e-25	PAICS
FAM111A	2.44482e-34	0.293979	0.214	0.023	5.71501e-30	FAM111A
SST	1.7604e-23	0.293932	0.215	0.056	4.11512e-19	SST
FAXDC2	6.29925e-33	0.293923	0.196	0.018	1.47251e-28	FAXDC2
TAF3	6.08036e-32	0.293887	0.218	0.032	1.42135e-27	TAF3
MRPL46	5.39355e-34	0.293753	0.214	0.025	1.2608e-29	MRPL46
STK17B	2.27879e-31	0.293748	0.196	0.022	5.32691e-27	STK17B
ADNP	7.92806e-30	0.293701	0.246	0.056	1.85326e-25	ADNP
USP14	4.75199e-32	0.293697	0.23	0.04	1.11083e-27	USP14
SIRT2	2.78755e-31	0.293584	0.226	0.04	6.51619e-27	SIRT2
ABHD3	5.02722e-32	0.293559	0.2	0.022	1.17516e-27	ABHD3
LPAR6	3.53449e-33	0.293523	0.224	0.032	8.26222e-29	LPAR6
DCK	9.15902e-36	0.29351	0.209	0.017	2.14101e-31	DCK
CLN8	5.86773e-32	0.293437	0.216	0.032	1.37164e-27	CLN8
SUGP2	1.77441e-32	0.293398	0.247	0.048	4.14786e-28	SUGP2
CLN3.1	6.44295e-29	0.293349	0.268	0.074	1.5061e-24	.
SMPD1	4.55389e-31	0.293341	0.236	0.047	1.06452e-26	SMPD1
VPS13A	4.23076e-32	0.29332	0.241	0.045	9.88982e-28	VPS13A
SLC25A24	6.44451e-32	0.293237	0.2	0.023	1.50647e-27	SLC25A24
ZNF280D	3.21698e-30	0.293191	0.269	0.072	7.52001e-26	ZNF280D
GTF2F1	4.09737e-29	0.293155	0.288	0.085	9.57802e-25	GTF2F1
PRR4	2.1199e-36	0.293061	0.189	0.005	4.95548e-32	.
GPR125	4.20026e-35	0.293029	0.227	0.028	9.81853e-31	.
SBF2	2.14049e-34	0.292977	0.216	0.025	5.0036e-30	SBF2
HS3ST1	1.07397e-26	0.292891	0.138	0.003	2.51051e-22	.
NBPF9	8.44628e-34	0.292887	0.211	0.023	1.9744e-29	.
NFKB1	1.37797e-30	0.292866	0.238	0.048	3.22113e-26	NFKB1
PMPCA	1.51133e-35	0.292724	0.215	0.021	3.53289e-31	PMPCA
PAK1	9.58009e-33	0.292724	0.223	0.034	2.23944e-28	PAK1
MSL1	5.49029e-34	0.292626	0.229	0.035	1.28341e-29	MSL1
ZBED1	4.8414e-31	0.292281	0.233	0.045	1.13173e-26	.
NBPF1	2.9466e-32	0.29209	0.226	0.036	6.88797e-28	.
SFXN3	4.31075e-35	0.292067	0.214	0.022	1.00768e-30	SFXN3
GUCY1B3	6.59872e-33	0.291984	0.208	0.023	1.54252e-28	.
THOC6	1.7063e-31	0.291965	0.215	0.032	3.98864e-27	THOC6
MLK4	1.02842e-27	0.29186	0.236	0.058	2.40402e-23	.
LARP1	1.23171e-24	0.291859	0.405	0.19	2.87925e-20	LARP1
MXI1	1.49355e-26	0.291496	0.335	0.127	3.49131e-22	MXI1
CTNNBIP1	1.2041e-32	0.29147	0.256	0.054	2.8147e-28	CTNNBIP1
FBXO8	1.97014e-35	0.291198	0.225	0.027	4.60541e-31	FBXO8
COPB2	1.41172e-23	0.291186	0.345	0.153	3.30003e-19	COPB2
UBL7	6.56521e-31	0.291174	0.238	0.049	1.53468e-26	UBL7
RAB21	1.92028e-31	0.291142	0.27	0.065	4.48886e-27	RAB21
PML	1.07761e-30	0.291124	0.217	0.035	2.51902e-26	.
APCDD1	7.20405e-30	0.291096	0.171	0.012	1.68402e-25	APCDD1
MAN1B1	6.5433e-32	0.291053	0.244	0.049	1.52956e-27	MAN1B1
DDX19B	2.43298e-33	0.29078	0.212	0.025	5.68733e-29	DDX19B
STK25	1.16732e-29	0.290726	0.294	0.087	2.72873e-25	STK25
STAT2	3.9066e-33	0.290714	0.221	0.031	9.13206e-29	STAT2
ASF1A	6.95741e-30	0.29061	0.227	0.043	1.62636e-25	.
AGO3	3.9395e-32	0.290604	0.222	0.034	9.20899e-28	AGO3
MAGED1	9.78608e-25	0.290598	0.322	0.125	2.2876e-20	MAGED1
DTX3L	1.04099e-36	0.290522	0.233	0.027	2.43341e-32	DTX3L
RBM22	1.45118e-30	0.290442	0.265	0.066	3.39227e-26	RBM22
ZNF226	1.22654e-35	0.290196	0.228	0.027	2.86716e-31	.
NIT1	6.57652e-33	0.290056	0.247	0.047	1.53733e-28	NIT1
SNRNP25	1.07538e-31	0.289859	0.249	0.052	2.51382e-27	SNRNP25
C11orf49	8.95855e-35	0.289773	0.221	0.026	2.09415e-30	C11orf49
PCLO	1.70724e-32	0.289722	0.18	0.01	3.99084e-28	PCLO
KIAA1551	5.18841e-31	0.289365	0.196	0.023	1.21284e-26	.
ELOVL5	5.16797e-35	0.289354	0.215	0.022	1.20806e-30	ELOVL5
RMDN3	2.41353e-29	0.289299	0.217	0.04	5.64186e-25	RMDN3
SLC43A3	1.33543e-33	0.289171	0.193	0.014	3.12171e-29	SLC43A3
HDAC5	9.5572e-29	0.288849	0.242	0.057	2.23409e-24	HDAC5
FBXO11	1.08508e-32	0.288805	0.226	0.035	2.53647e-28	FBXO11
PIK3C2A	9.0414e-32	0.28879	0.239	0.045	2.11352e-27	PIK3C2A
SPRYD7	1.20386e-29	0.288742	0.219	0.04	2.81415e-25	SPRYD7
TMEM2	1.93614e-32	0.28873	0.218	0.031	4.52592e-28	.
EXOC6	3.01868e-32	0.288695	0.229	0.038	7.05647e-28	EXOC6
RND3	4.45434e-28	0.288601	0.161	0.01	1.04125e-23	RND3
RSBN1	5.40602e-35	0.28853	0.28	0.061	1.26371e-30	RSBN1
NDUFAF1	1.84522e-33	0.288482	0.204	0.021	4.31339e-29	NDUFAF1
FUT3	1.9674e-35	0.288448	0.192	0.009	4.59899e-31	FUT3
PCID2	1.84424e-29	0.288424	0.246	0.058	4.31109e-25	PCID2
PRKACB	8.24292e-29	0.28841	0.224	0.045	1.92686e-24	PRKACB
UBQLN1	1.54859e-28	0.288401	0.284	0.085	3.61998e-24	.
PCF11	3.61297e-33	0.288231	0.233	0.036	8.44568e-29	PCF11
LRRIQ1	5.94447e-34	0.288225	0.172	0.003	1.38958e-29	LRRIQ1
CTA-293F17.1	1.0994e-31	0.288187	0.2	0.023	2.56995e-27	.
STK19	1.10728e-30	0.287961	0.225	0.041	2.58838e-26	STK19
PEX19	6.83468e-34	0.287905	0.224	0.03	1.59768e-29	PEX19
SMU1	1.72332e-32	0.287841	0.228	0.036	4.02843e-28	SMU1
TRUB2	6.79683e-32	0.287807	0.21	0.028	1.58883e-27	TRUB2
DDX49	1.30735e-33	0.287805	0.22	0.028	3.05606e-29	DDX49
IKBKB	9.05411e-33	0.287767	0.219	0.031	2.11649e-28	IKBKB
RELA	2.55703e-31	0.287666	0.259	0.06	5.9773e-27	RELA
ZSCAN16-AS1	7.12251e-25	0.287626	0.327	0.129	1.66496e-20	.
UTRN	1.44519e-24	0.287604	0.318	0.12	3.37828e-20	UTRN
SERTAD3	4.45091e-32	0.287594	0.219	0.034	1.04044e-27	SERTAD3
IARS2	2.02502e-29	0.287393	0.263	0.07	4.73369e-25	IARS2
PREPL	3.74003e-31	0.287277	0.289	0.078	8.7427e-27	PREPL
YEATS4	2.966e-28	0.287209	0.259	0.07	6.93333e-24	YEATS4
CES2	4.86908e-34	0.287078	0.225	0.031	1.1382e-29	CES2
PARP12	1.18451e-33	0.286992	0.214	0.025	2.7689e-29	PARP12
SH3PXD2A	8.01415e-34	0.286956	0.213	0.025	1.87339e-29	SH3PXD2A
MTR	4.86835e-31	0.286901	0.221	0.038	1.13803e-26	MTR
BID	1.36772e-32	0.286833	0.197	0.019	3.19717e-28	BID
CREBZF	2.84598e-28	0.286727	0.248	0.063	6.65276e-24	CREBZF
INO80C	1.69383e-31	0.28671	0.218	0.034	3.9595e-27	INO80C
C16orf87	1.13303e-35	0.28671	0.197	0.012	2.64856e-31	C16orf87
CST3	5.38672e-13	0.286612	0.957	0.944	1.2592e-08	CST3
DCUN1D1	1.42695e-31	0.286606	0.226	0.038	3.33564e-27	DCUN1D1
TTC9C	2.69539e-33	0.286433	0.205	0.022	6.30073e-29	TTC9C
PEX16	2.34456e-30	0.286419	0.232	0.047	5.48064e-26	PEX16
DTYMK	2.22868e-34	0.286324	0.217	0.026	5.20976e-30	DTYMK
AP1G1	1.31662e-31	0.286279	0.219	0.035	3.07774e-27	AP1G1
RP11-620J15.3	3.49215e-31	0.286259	0.199	0.023	8.16326e-27	.
EXOSC3	2.68219e-31	0.286072	0.221	0.036	6.26989e-27	EXOSC3
ATF7IP2	1.21578e-20	0.286044	0.29	0.119	2.84201e-16	ATF7IP2
EMC8	6.69033e-34	0.285944	0.226	0.031	1.56393e-29	EMC8
FAAH	1.05225e-29	0.285864	0.234	0.049	2.45974e-25	FAAH
SDHAF1	4.45169e-31	0.28585	0.242	0.05	1.04063e-26	SDHAF1
SV2B	1.66918e-32	0.285845	0.196	0.018	3.90188e-28	SV2B
TMA16	1.51823e-26	0.285828	0.268	0.082	3.549e-22	TMA16
NIP7	4.22369e-35	0.285739	0.199	0.014	9.8733e-31	NIP7
PSMD12	2.9749e-27	0.285536	0.291	0.096	6.95412e-23	PSMD12
DTNBP1	1.74005e-33	0.285455	0.203	0.021	4.06754e-29	DTNBP1
GOLGA2	7.04539e-30	0.285451	0.284	0.079	1.64693e-25	GOLGA2
CLN6	3.34877e-32	0.28542	0.214	0.03	7.82808e-28	CLN6
RB1	9.34279e-34	0.285398	0.243	0.041	2.18397e-29	RB1
GSPT1	5.40337e-27	0.285342	0.32	0.115	1.26309e-22	GSPT1
CCDC174	5.1795e-33	0.285224	0.222	0.032	1.21076e-28	CCDC174
ACADS	4.57388e-30	0.285183	0.256	0.061	1.06919e-25	ACADS
IVD	1.28885e-29	0.285181	0.246	0.057	3.01282e-25	IVD
DNAAF2	1.01102e-33	0.285108	0.191	0.013	2.36335e-29	DNAAF2
PECR	6.05637e-35	0.285016	0.197	0.013	1.41574e-30	PECR
DDX56	6.86212e-30	0.284995	0.248	0.056	1.60409e-25	DDX56
KIAA1671	4.87036e-33	0.284752	0.24	0.041	1.13849e-28	KIAA1671
ZNF652	1.95071e-30	0.284752	0.23	0.044	4.55998e-26	ZNF652
HMGB3	5.79037e-29	0.284747	0.219	0.041	1.35356e-24	HMGB3
TIMM9	2.55448e-23	0.284742	0.355	0.159	5.97135e-19	TIMM9
KDM5B	3.11127e-34	0.284651	0.23	0.032	7.27291e-30	KDM5B
MRPS30	8.02955e-29	0.284576	0.233	0.053	1.87699e-24	MRPS30
GPN1	9.18462e-35	0.284566	0.207	0.018	2.147e-30	GPN1
CTC-228N24.3	2.13337e-31	0.284525	0.226	0.039	4.98697e-27	.
TMEM87B	1.06629e-28	0.284454	0.208	0.036	2.49257e-24	TMEM87B
KANK2	5.84915e-30	0.284374	0.206	0.031	1.3673e-25	KANK2
SMUG1	2.15256e-31	0.28437	0.248	0.053	5.03183e-27	SMUG1
ZNF224	6.27209e-33	0.284335	0.176	0.006	1.46616e-28	.
CINP	5.89944e-28	0.28424	0.23	0.053	1.37905e-23	CINP
SHB	3.88774e-34	0.284209	0.222	0.028	9.08798e-30	.
ARIH2	1.38657e-30	0.284134	0.226	0.041	3.24125e-26	ARIH2
KRIT1	8.43024e-31	0.284034	0.238	0.048	1.97065e-26	KRIT1
TAF6	1.47946e-33	0.284	0.204	0.021	3.45839e-29	TAF6
TXNDC11	8.11415e-31	0.283972	0.24	0.049	1.89676e-26	TXNDC11
TCTA	1.78286e-34	0.283944	0.208	0.019	4.16762e-30	TCTA
RUVBL2	1.05547e-29	0.283843	0.29	0.087	2.46728e-25	RUVBL2
EIF2B1	7.23078e-31	0.283802	0.218	0.035	1.69027e-26	EIF2B1
ARID1B	4.87622e-28	0.283671	0.271	0.078	1.13986e-23	ARID1B
TIMM44	4.85185e-30	0.283604	0.254	0.06	1.13417e-25	TIMM44
STAU2	1.61005e-33	0.28359	0.226	0.032	3.76364e-29	STAU2
RNU12	1.80053e-10	0.283587	0.178	0.083	4.20891e-06	RNU12
MED8	9.5915e-29	0.283576	0.234	0.053	2.24211e-24	MED8
CSPP1	7.59161e-33	0.283571	0.196	0.017	1.77462e-28	CSPP1
GATA6-AS1	1.04326e-26	0.283458	0.205	0.041	2.43873e-22	.
DAXX	4.53077e-32	0.283389	0.214	0.03	1.05911e-27	DAXX
NUP54	4.09151e-29	0.283277	0.225	0.045	9.56432e-25	NUP54
KIAA0232	1.48903e-33	0.283138	0.213	0.025	3.48077e-29	KIAA0232
SERTAD1	1.76099e-29	0.283007	0.215	0.038	4.11649e-25	SERTAD1
UBR5	2.80038e-30	0.282876	0.213	0.034	6.54618e-26	UBR5
GOLIM4	4.11249e-30	0.282826	0.231	0.044	9.61335e-26	GOLIM4
TMEM199	4.89052e-34	0.282821	0.219	0.027	1.14321e-29	TMEM199
NBEAL2	9.43679e-32	0.282747	0.23	0.04	2.20594e-27	NBEAL2
ARID2	1.11966e-34	0.282618	0.215	0.023	2.61732e-30	ARID2
OBSL1	1.64949e-27	0.282614	0.26	0.072	3.85586e-23	OBSL1
GSS	4.40084e-33	0.282542	0.2	0.019	1.02874e-28	GSS
VPS4A	7.37491e-29	0.282538	0.243	0.058	1.72396e-24	VPS4A
LUC7L	4.8366e-30	0.282455	0.249	0.057	1.1306e-25	LUC7L
MAP3K11	2.88787e-29	0.282432	0.238	0.053	6.75069e-25	MAP3K11
SLK	9.69973e-31	0.282382	0.24	0.049	2.26741e-26	SLK
RNF44	1.16118e-31	0.282379	0.218	0.034	2.71437e-27	RNF44
PSEN1	9.74891e-34	0.282252	0.203	0.019	2.27891e-29	PSEN1
NAT9	1.12399e-30	0.282229	0.203	0.028	2.62744e-26	NAT9
ZNF664	6.86313e-23	0.282125	0.342	0.15	1.60433e-18	.
ACOT9	5.29416e-31	0.282079	0.193	0.022	1.23756e-26	ACOT9
HARS	1.42637e-29	0.282053	0.245	0.057	3.33429e-25	.
BCAP29	1.77753e-29	0.282001	0.26	0.066	4.15514e-25	BCAP29
TNRC18	2.38677e-28	0.282	0.24	0.057	5.57931e-24	TNRC18
SAMM50	6.72369e-29	0.281941	0.25	0.061	1.57173e-24	SAMM50
PHF1	1.83353e-27	0.281931	0.237	0.06	4.28606e-23	PHF1
GALE	2.93459e-33	0.281884	0.186	0.012	6.85989e-29	GALE
SRFBP1	1.61777e-32	0.281803	0.189	0.016	3.7817e-28	SRFBP1
ITGB2	5.78036e-32	0.281456	0.183	0.013	1.35122e-27	ITGB2
ZFAND1	4.63651e-25	0.281446	0.336	0.137	1.08383e-20	ZFAND1
ATIC	2.85684e-30	0.281386	0.227	0.043	6.67815e-26	ATIC
MAGOHB	3.14037e-30	0.281354	0.227	0.043	7.34092e-26	MAGOHB
NGRN	1.38688e-33	0.281332	0.205	0.021	3.24197e-29	NGRN
ENTPD6	9.88889e-30	0.281298	0.234	0.048	2.31163e-25	ENTPD6
SCMH1	8.35624e-31	0.281295	0.22	0.038	1.95335e-26	SCMH1
EPRS	5.63531e-28	0.281114	0.284	0.088	1.31731e-23	.
ZNF37A	6.52868e-28	0.280949	0.216	0.043	1.52614e-23	.
TATDN1	6.50033e-22	0.28089	0.35	0.16	1.51952e-17	TATDN1
MCM3	2.91384e-31	0.280808	0.2	0.025	6.81138e-27	MCM3
TRIM4	2.52458e-30	0.280776	0.211	0.032	5.90145e-26	.
WDR20	5.64131e-30	0.280681	0.199	0.027	1.31871e-25	WDR20
ACSL4	2.14623e-30	0.280674	0.187	0.019	5.01702e-26	ACSL4
MTMR14	2.73146e-33	0.280608	0.197	0.017	6.38505e-29	MTMR14
ASXL1	5.02667e-28	0.280557	0.253	0.066	1.17503e-23	ASXL1
CMAS	2.59211e-28	0.280538	0.281	0.084	6.05933e-24	CMAS
NSMCE4A	3.09219e-28	0.280322	0.263	0.072	7.22829e-24	NSMCE4A
A2M	1.99302e-19	0.280307	0.381	0.197	4.65889e-15	.
MAZ	1.41271e-25	0.280248	0.325	0.122	3.30235e-21	MAZ
S100P	7.58812e-33	0.280233	0.165	0.001	1.7738e-28	S100P
TMEM101	1.42945e-24	0.280029	0.291	0.106	3.34148e-20	TMEM101
TIMM23	2.24978e-32	0.279985	0.226	0.036	5.25908e-28	TIMM23
ADAMTS10	2.45312e-31	0.279941	0.177	0.012	5.73441e-27	ADAMTS10
CTR9	3.65521e-34	0.279934	0.195	0.014	8.54442e-30	CTR9
PI4KB	3.95226e-33	0.279827	0.212	0.026	9.2388e-29	PI4KB
ORAI3	4.94274e-32	0.279812	0.202	0.023	1.15542e-27	.
CMBL	1.89977e-30	0.279697	0.235	0.047	4.4409e-26	CMBL
LIMD1	2.55399e-32	0.279645	0.219	0.032	5.9702e-28	LIMD1
ACBD5	5.3601e-35	0.27963	0.213	0.022	1.25298e-30	ACBD5
PHKB	6.09559e-30	0.279577	0.275	0.072	1.42491e-25	PHKB
CCSER2	1.49999e-28	0.279507	0.238	0.054	3.50637e-24	CCSER2
FAM110C	2.95835e-29	0.279496	0.208	0.035	6.91544e-25	FAM110C
SH3BGRL2	1.48944e-29	0.279434	0.25	0.06	3.48171e-25	SH3BGRL2
ATP5SL	8.87144e-29	0.279415	0.23	0.049	2.07379e-24	.
RBM4	9.96633e-30	0.279368	0.195	0.026	2.32973e-25	RBM4
FAM50B	3.49696e-33	0.279242	0.202	0.021	8.17449e-29	FAM50B
TMEM55B	1.22114e-31	0.279186	0.217	0.032	2.85455e-27	.
SRRT	4.2013e-31	0.279181	0.207	0.028	9.82097e-27	SRRT
BOLA1	6.4969e-30	0.279143	0.221	0.04	1.51872e-25	BOLA1
NUDT22	1.79922e-27	0.279142	0.282	0.088	4.20587e-23	NUDT22
FNBP1	3.81357e-33	0.279072	0.201	0.019	8.91459e-29	FNBP1
RASAL2	8.54536e-32	0.278983	0.196	0.021	1.99756e-27	RASAL2
PDIA4	3.76001e-19	0.278924	0.541	0.322	8.78941e-15	PDIA4
MGLL	1.18955e-26	0.278873	0.161	0.014	2.78068e-22	MGLL
KANSL1	5.03977e-28	0.27883	0.286	0.087	1.1781e-23	KANSL1
HSPH1	4.59126e-20	0.278753	0.257	0.1	1.07325e-15	HSPH1
CCDC130	2.61016e-31	0.278735	0.235	0.044	6.10151e-27	CCDC130
NKX6-1	4.73518e-34	0.278661	0.186	0.009	1.1069e-29	NKX6-1
RUSC1	1.51314e-31	0.27864	0.214	0.032	3.53713e-27	RUSC1
NCF2	3.354e-27	0.27857	0.141	0.003	7.84032e-23	NCF2
SP140L	4.95109e-33	0.278569	0.187	0.013	1.15737e-28	SP140L
ITPR2	5.16736e-32	0.278488	0.198	0.021	1.20792e-27	ITPR2
PPL	2.12368e-34	0.278474	0.2	0.016	4.96432e-30	PPL
FYN	1.21842e-31	0.27836	0.198	0.022	2.84817e-27	FYN
HSD17B4	1.56071e-26	0.278338	0.284	0.091	3.64831e-22	HSD17B4
ACAT2	3.15259e-30	0.278322	0.193	0.023	7.3695e-26	ACAT2
ESCO1	3.79402e-33	0.278258	0.184	0.01	8.8689e-29	ESCO1
TMEM67	3.98437e-33	0.27802	0.179	0.008	9.31387e-29	TMEM67
PTRF	1.40449e-28	0.277854	0.221	0.043	3.28314e-24	.
PTPN4	1.55347e-33	0.277756	0.19	0.013	3.63139e-29	PTPN4
C6orf47	4.13516e-31	0.277716	0.209	0.03	9.66634e-27	.
TRMT13	4.58576e-31	0.277627	0.207	0.028	1.07197e-26	TRMT13
RUNDC1	2.19984e-30	0.277479	0.195	0.025	5.14235e-26	RUNDC1
CDC16	3.2367e-26	0.277455	0.242	0.066	7.56612e-22	CDC16
LINC00982	1.97296e-30	0.277337	0.201	0.027	4.612e-26	.
C1orf52	3.43088e-33	0.277314	0.257	0.052	8.02002e-29	C1orf52
SORBS3	1.66198e-31	0.277275	0.254	0.054	3.88504e-27	SORBS3
ARFRP1	2.26089e-29	0.277107	0.262	0.066	5.28506e-25	ARFRP1
C1orf210	2.02094e-30	0.277032	0.217	0.036	4.72416e-26	C1orf210
ITFG2	4.08953e-29	0.276938	0.215	0.038	9.55968e-25	ITFG2
COPS3	6.57737e-26	0.27688	0.231	0.061	1.53753e-21	COPS3
TMEM129	1.64133e-30	0.27678	0.227	0.043	3.83678e-26	TMEM129
GZMB	2.74414e-28	0.276772	0.157	0.008	6.41471e-24	.
ACBD6	5.6354e-32	0.276738	0.238	0.044	1.31733e-27	ACBD6
SLC1A1	1.71921e-31	0.276731	0.168	0.006	4.01882e-27	SLC1A1
HPRT1	2.56451e-26	0.276552	0.294	0.1	5.99479e-22	HPRT1
TOMM40	1.37339e-31	0.276391	0.231	0.041	3.21044e-27	TOMM40
SP1	5.25913e-33	0.276299	0.233	0.038	1.22937e-28	SP1
METRN	3.34966e-18	0.276275	0.307	0.147	7.83017e-14	METRN
SEC22C	1.44608e-29	0.276188	0.221	0.041	3.38036e-25	SEC22C
FAM13A	2.57311e-24	0.276141	0.295	0.107	6.01489e-20	FAM13A
LUZP1	1.86605e-32	0.276093	0.214	0.028	4.36208e-28	LUZP1
C4orf19	1.26949e-32	0.275828	0.196	0.018	2.96757e-28	.
TIAL1	1.62442e-28	0.275736	0.259	0.069	3.79725e-24	TIAL1
EIF2B2	1.04937e-32	0.275734	0.206	0.023	2.453e-28	EIF2B2
EXOG	4.47622e-34	0.275709	0.178	0.005	1.04636e-29	.
CERS6	1.58785e-33	0.275625	0.223	0.03	3.71175e-29	CERS6
CHI3L1	6.11651e-28	0.275545	0.15	0.005	1.4298e-23	.
STX3	8.70865e-33	0.275543	0.223	0.032	2.03573e-28	STX3
FAM221A	1.0135e-29	0.275471	0.244	0.053	2.36916e-25	FAM221A
TRIM27	4.3129e-31	0.275408	0.22	0.035	1.00818e-26	.
ARMC1	4.45406e-29	0.275357	0.227	0.045	1.04118e-24	ARMC1
KCTD12	1.81072e-33	0.275246	0.212	0.025	4.23275e-29	KCTD12
FAM172A	8.76431e-28	0.275148	0.215	0.043	2.04875e-23	FAM172A
SLC35A1	1.44537e-31	0.275088	0.214	0.031	3.37869e-27	SLC35A1
SLC4A7	7.03828e-28	0.274958	0.156	0.009	1.64527e-23	SLC4A7
INPP4B	1.13378e-33	0.274945	0.181	0.008	2.65033e-29	INPP4B
C8orf82	8.6886e-33	0.274881	0.224	0.034	2.03105e-28	C8orf82
NUP62	8.351e-31	0.274822	0.22	0.036	1.95213e-26	NUP62
PTPRG	1.90808e-32	0.274778	0.2	0.021	4.46034e-28	PTPRG
AHSA2	1.04423e-28	0.274732	0.262	0.07	2.441e-24	.
TSC2	7.36049e-30	0.274676	0.231	0.047	1.72059e-25	TSC2
ZMAT1	1.36638e-29	0.274536	0.228	0.045	3.19404e-25	ZMAT1
SLC39A10	3.99313e-31	0.274534	0.179	0.013	9.33434e-27	SLC39A10
MRPL39	1.67452e-30	0.27452	0.211	0.032	3.91435e-26	MRPL39
LCOR	2.99483e-29	0.274497	0.224	0.044	7.00072e-25	LCOR
PPP6C	1.43966e-24	0.274359	0.33	0.131	3.36534e-20	PPP6C
OSER1	2.88575e-27	0.274293	0.227	0.053	6.74572e-23	OSER1
PIGS	2.95231e-30	0.274267	0.224	0.041	6.90132e-26	PIGS
TAPSAR1	1.68117e-32	0.274202	0.189	0.014	3.92991e-28	.
NOB1	3.06463e-26	0.274132	0.268	0.082	7.16388e-22	NOB1
ARHGAP21	1.1608e-31	0.274108	0.239	0.045	2.71349e-27	ARHGAP21
MTAP	8.54439e-32	0.274106	0.217	0.032	1.99734e-27	MTAP
KAT8	1.13461e-28	0.274088	0.241	0.057	2.65227e-24	KAT8
LENG8	3.3227e-21	0.274019	0.434	0.224	7.76715e-17	LENG8
TOLLIP	3.8652e-27	0.27397	0.335	0.125	9.03529e-23	TOLLIP
CDC42EP5	1.29297e-27	0.273888	0.257	0.07	3.02244e-23	CDC42EP5
ATM	5.15769e-30	0.273735	0.249	0.057	1.20566e-25	ATM
DSEL	5.76862e-31	0.273628	0.178	0.012	1.34847e-26	DSEL
MBOAT7	4.22602e-30	0.273541	0.252	0.057	9.87874e-26	MBOAT7
BCL3	5.79432e-26	0.273484	0.195	0.036	1.35448e-21	BCL3
C22orf39	5.29833e-25	0.273435	0.31	0.115	1.23854e-20	C22orf39
URI1	4.33993e-29	0.273315	0.257	0.065	1.0145e-24	URI1
NTHL1	1.01452e-25	0.273277	0.229	0.058	2.37153e-21	NTHL1
PRPS2	1.31825e-26	0.273219	0.239	0.062	3.08155e-22	.
SOCS3	7.95851e-23	0.273189	0.207	0.053	1.86038e-18	SOCS3
CTBS	3.51383e-26	0.273147	0.253	0.072	8.21394e-22	CTBS
SLC35A4	5.05908e-33	0.273068	0.234	0.038	1.18261e-28	SLC35A4
SFN	5.26626e-28	0.273016	0.14	0	1.23104e-23	SFN
PRPF18	1.16797e-30	0.272984	0.193	0.022	2.73025e-26	PRPF18
NXF1	4.38622e-26	0.272885	0.229	0.057	1.02532e-21	NXF1
TLR5	1.45151e-32	0.272813	0.175	0.006	3.39305e-28	TLR5
RP11-173B14.5	2.27438e-28	0.272787	0.181	0.021	5.31658e-24	.
KDM6B	7.18995e-31	0.272724	0.2	0.025	1.68072e-26	KDM6B
PSMB10	1.74256e-17	0.272709	0.405	0.224	4.07341e-13	PSMB10
ITFG3	2.01973e-29	0.272632	0.266	0.069	4.72132e-25	.
NAALADL2	1.89108e-31	0.272547	0.171	0.008	4.42059e-27	.
ABCA5	2.31387e-22	0.272546	0.299	0.12	5.40889e-18	ABCA5
RXRA	3.70953e-28	0.272494	0.247	0.062	8.67139e-24	RXRA
NIPAL3	1.32504e-31	0.272405	0.201	0.023	3.09742e-27	NIPAL3
TKT	9.45867e-17	0.27235	0.452	0.273	2.21106e-12	TKT
SLC30A7	5.97062e-28	0.272275	0.212	0.04	1.39569e-23	SLC30A7
FBXW2	2.82502e-31	0.272246	0.22	0.036	6.60377e-27	FBXW2
SMIM6	2.39505e-32	0.272144	0.205	0.023	5.59868e-28	.
PLEKHA4	9.77921e-34	0.272055	0.176	0.005	2.28599e-29	PLEKHA4
MRPL53	7.0461e-31	0.271967	0.242	0.049	1.6471e-26	MRPL53
NDUFAF4	9.38452e-29	0.271927	0.273	0.075	2.19372e-24	NDUFAF4
ZC3H14	3.16507e-29	0.271894	0.238	0.05	7.39867e-25	ZC3H14
SYMPK	2.52997e-27	0.271839	0.252	0.069	5.91406e-23	SYMPK
GPATCH4	5.8249e-33	0.271785	0.203	0.021	1.36163e-28	GPATCH4
SSR1	8.90709e-21	0.271717	0.521	0.307	2.08212e-16	SSR1
CXXC1	1.47937e-29	0.271703	0.238	0.05	3.45818e-25	CXXC1
TMC6	1.92615e-31	0.271679	0.215	0.032	4.50256e-27	TMC6
GAA	1.37824e-30	0.271574	0.23	0.043	3.22177e-26	GAA
GPRC5A	1.72508e-27	0.271564	0.144	0.004	4.03254e-23	GPRC5A
IL18	1.0214e-20	0.271562	0.158	0.03	2.38763e-16	.
AUTS2	2.55608e-32	0.271541	0.189	0.016	5.97509e-28	AUTS2
REXO4	1.37961e-28	0.271387	0.229	0.049	3.22497e-24	REXO4
RPRD2	6.04773e-29	0.271287	0.234	0.05	1.41372e-24	RPRD2
RIPK2	4.05976e-30	0.271252	0.181	0.017	9.49009e-26	RIPK2
ARHGAP1	1.204e-30	0.271149	0.222	0.038	2.81446e-26	ARHGAP1
SPSB1	2.97997e-29	0.271081	0.194	0.026	6.96597e-25	SPSB1
TTYH3	6.84707e-34	0.271025	0.191	0.012	1.60057e-29	TTYH3
NET1	1.10423e-24	0.271002	0.271	0.091	2.58126e-20	NET1
C5orf45	3.24468e-32	0.270977	0.206	0.023	7.58476e-28	.
ZMYM5	8.09308e-32	0.270966	0.195	0.019	1.89184e-27	.
NFKB2	5.94601e-29	0.270952	0.184	0.021	1.38994e-24	NFKB2
CCDC80	2.98492e-29	0.270877	0.19	0.023	6.97756e-25	CCDC80
NELFA	2.94084e-31	0.270837	0.209	0.028	6.87451e-27	NELFA
RAC2	1.04245e-31	0.270825	0.167	0.005	2.43684e-27	RAC2
CEP290	5.05371e-27	0.270765	0.186	0.028	1.18136e-22	CEP290
RC3H1	1.02885e-30	0.270726	0.21	0.031	2.40504e-26	RC3H1
RNF8	1.34856e-31	0.270709	0.191	0.018	3.1524e-27	RNF8
TJP3	1.18557e-32	0.270647	0.189	0.014	2.7714e-28	TJP3
CTCF	4.63024e-31	0.270584	0.238	0.045	1.08237e-26	CTCF
RPS6KA3	9.12055e-28	0.270569	0.239	0.057	2.13202e-23	RPS6KA3
PRDM16	5.04436e-30	0.270566	0.212	0.034	1.17917e-25	PRDM16
RNASEH2B	1.16837e-27	0.270562	0.243	0.061	2.73118e-23	RNASEH2B
SLC41A2	1.24786e-29	0.270518	0.186	0.021	2.91699e-25	SLC41A2
HSD17B8	2.2335e-23	0.27043	0.275	0.097	5.22103e-19	HSD17B8
TUBGCP2	1.8002e-31	0.270425	0.28	0.07	4.20814e-27	TUBGCP2
PDXDC1	6.1575e-24	0.270398	0.356	0.151	1.43938e-19	PDXDC1
ZC3H7A	4.92248e-28	0.270329	0.245	0.061	1.15068e-23	ZC3H7A
ZNFX1	1.16838e-32	0.270311	0.201	0.021	2.7312e-28	ZNFX1
PXMP2	6.86606e-22	0.27031	0.246	0.085	1.60501e-17	PXMP2
RPF2	3.06728e-22	0.270251	0.256	0.092	7.17007e-18	RPF2
DLST	8.37976e-31	0.270208	0.231	0.044	1.95885e-26	DLST
WDR46	1.06115e-26	0.270169	0.24	0.062	2.48055e-22	WDR46
ZC3HAV1	5.30513e-32	0.270152	0.212	0.028	1.24013e-27	.
NPRL3	2.21291e-29	0.270139	0.208	0.034	5.17289e-25	NPRL3
CENPT	2.46199e-28	0.270104	0.21	0.038	5.75515e-24	CENPT
RPIA	2.80651e-30	0.270015	0.234	0.047	6.56049e-26	RPIA
POC1B	2.20627e-32	0.269992	0.18	0.01	5.15738e-28	POC1B
TRIM69	9.38813e-32	0.269988	0.19	0.017	2.19457e-27	TRIM69
HAUS1	4.06442e-32	0.269891	0.21	0.026	9.50099e-28	HAUS1
HNRNPUL2	3.21285e-25	0.269882	0.308	0.111	7.51036e-21	HNRNPUL2
SURF6	2.37715e-29	0.269769	0.202	0.03	5.55681e-25	SURF6
CTNNBL1	2.11686e-31	0.269754	0.211	0.03	4.94837e-27	CTNNBL1
BLMH	9.59769e-29	0.269748	0.232	0.05	2.24356e-24	BLMH
TRABD	1.64822e-24	0.269712	0.279	0.097	3.85289e-20	TRABD
NCAM1	1.12755e-23	0.26958	0.126	0.004	2.63577e-19	NCAM1
AKIRIN2	5.77563e-34	0.269553	0.187	0.01	1.35011e-29	AKIRIN2
PCMTD1	5.13833e-19	0.269536	0.426	0.235	1.20114e-14	PCMTD1
PLIN2	1.68392e-28	0.269368	0.188	0.025	3.93633e-24	PLIN2
CRABP2	1.54984e-20	0.269364	0.109	0.003	3.6229e-16	CRABP2
PNPLA8	1.04091e-28	0.269251	0.21	0.038	2.43324e-24	PNPLA8
MCF2L	2.02743e-31	0.269207	0.199	0.023	4.73932e-27	MCF2L
ALG3	1.02496e-25	0.269117	0.244	0.067	2.39594e-21	ALG3
FTSJ2	3.98276e-31	0.269037	0.181	0.014	9.3101e-27	.
SNAP29	3.59554e-29	0.268996	0.245	0.058	8.40493e-25	SNAP29
DAG1	3.22234e-26	0.268728	0.281	0.089	7.53255e-22	DAG1
SF3B3	9.68873e-30	0.268625	0.23	0.045	2.26484e-25	SF3B3
TNS3	6.52251e-26	0.268497	0.261	0.079	1.5247e-21	TNS3
IFT52	1.33904e-29	0.268468	0.229	0.047	3.13013e-25	IFT52
KPNA4	2.36517e-27	0.268216	0.247	0.065	5.52882e-23	KPNA4
CAMK2D	7.76567e-33	0.26817	0.228	0.035	1.8153e-28	CAMK2D
LOXL4	2.08657e-30	0.268107	0.163	0.006	4.87757e-26	LOXL4
NDRG1	9.22074e-24	0.268021	0.239	0.071	2.15544e-19	NDRG1
GPRC5C	5.45943e-24	0.268004	0.281	0.101	1.2762e-19	GPRC5C
APPBP2	6.16094e-28	0.267968	0.205	0.038	1.44018e-23	APPBP2
PDPK1	4.47221e-28	0.267947	0.249	0.062	1.04542e-23	PDPK1
PIGH	9.82542e-28	0.267928	0.241	0.058	2.29679e-23	PIGH
SBSPON	1.66939e-25	0.26785	0.143	0.008	3.90237e-21	SBSPON
RSPRY1	5.11646e-31	0.267835	0.214	0.032	1.19602e-26	RSPRY1
CCDC127	1.11819e-31	0.267779	0.206	0.026	2.61387e-27	CCDC127
FANCF	1.64437e-27	0.267754	0.201	0.035	3.84389e-23	FANCF
GALM	5.70872e-28	0.26745	0.192	0.028	1.33447e-23	GALM
SLC30A9	4.37116e-29	0.267385	0.25	0.06	1.0218e-24	SLC30A9
CCDC34	1.35677e-26	0.267383	0.226	0.052	3.17158e-22	CCDC34
RPS11	1.11697e-28	0.267279	0.996	0.99	2.61102e-24	RPS11
RGN	1.34879e-24	0.267099	0.231	0.062	3.15293e-20	RGN
RAD9A	1.03831e-30	0.267082	0.182	0.016	2.42716e-26	RAD9A
ZDHHC21	4.12096e-29	0.266954	0.186	0.022	9.63316e-25	ZDHHC21
RSPH1	2.23983e-32	0.266882	0.176	0.008	5.23582e-28	RSPH1
KAT6B	2.74714e-26	0.266793	0.233	0.058	6.42171e-22	KAT6B
SEPT1	1.20563e-25	0.266531	0.196	0.038	2.81827e-21	.
PLOD3	8.9326e-31	0.266505	0.204	0.028	2.08808e-26	PLOD3
ZNF330	7.82117e-28	0.266464	0.268	0.075	1.82828e-23	ZNF330
RDH13	1.08294e-31	0.266399	0.179	0.012	2.53149e-27	.
DYNLL2	3.48979e-28	0.266187	0.279	0.082	8.15773e-24	DYNLL2
HDHD1	3.41843e-32	0.266143	0.191	0.016	7.99091e-28	.
NOL12	3.82581e-30	0.266106	0.203	0.028	8.94321e-26	NOL12
POLR1C	1.35849e-29	0.266051	0.194	0.026	3.17562e-25	POLR1C
MTA1	5.37609e-26	0.265991	0.287	0.096	1.25672e-21	MTA1
INIP	1.27566e-29	0.265983	0.2	0.028	2.98197e-25	INIP
ABHD13	7.13975e-31	0.265954	0.209	0.03	1.66899e-26	ABHD13
FMR1	3.30547e-29	0.265921	0.215	0.039	7.72687e-25	FMR1
MST1	2.95547e-31	0.265911	0.194	0.021	6.90872e-27	MST1
PEX26	8.85607e-33	0.265812	0.218	0.03	2.07019e-28	PEX26
FAM46A	6.50715e-30	0.26574	0.171	0.012	1.52111e-25	.
TXNRD1	6.36653e-30	0.265724	0.187	0.021	1.48824e-25	.
JADE2	2.00651e-28	0.265723	0.196	0.03	4.69041e-24	JADE2
GATAD2B	2.06966e-29	0.26571	0.195	0.026	4.83804e-25	GATAD2B
PHLDB1	1.26779e-24	0.265663	0.238	0.067	2.96359e-20	PHLDB1
AVPI1	2.72628e-32	0.265605	0.177	0.009	6.37296e-28	AVPI1
SLC35A2	1.71603e-29	0.265529	0.188	0.022	4.01138e-25	SLC35A2
RGL2	4.56922e-29	0.265363	0.264	0.07	1.0681e-24	RGL2
SLC2A3	3.13061e-29	0.265353	0.197	0.027	7.31812e-25	SLC2A3
TMED3	1.29171e-16	0.265352	0.481	0.305	3.0195e-12	TMED3
KCTD1	1.07106e-32	0.265006	0.188	0.013	2.50372e-28	KCTD1
PDHX	4.78465e-30	0.264916	0.205	0.03	1.11846e-25	PDHX
TMEM192	7.14898e-29	0.264813	0.223	0.043	1.67115e-24	TMEM192
PPP5C	2.44629e-32	0.264729	0.229	0.036	5.71846e-28	PPP5C
COPS7B	7.02678e-29	0.264682	0.21	0.036	1.64258e-24	.
EIF2D	8.66554e-29	0.264476	0.216	0.04	2.02566e-24	EIF2D
CLEC11A	7.00631e-27	0.264435	0.199	0.036	1.6378e-22	CLEC11A
NKIRAS2	1.51148e-30	0.264342	0.21	0.032	3.53324e-26	NKIRAS2
COLCA1	1.87559e-26	0.264332	0.202	0.038	4.38438e-22	.
UBXN2A	1.85822e-29	0.264325	0.223	0.041	4.34378e-25	UBXN2A
LRRC42	7.42754e-30	0.264252	0.212	0.035	1.73626e-25	LRRC42
ARL8B	6.43686e-29	0.264198	0.236	0.052	1.50468e-24	ARL8B
ARAF	5.51268e-27	0.26411	0.261	0.074	1.28865e-22	ARAF
USF2	2.06799e-26	0.264004	0.282	0.092	4.83412e-22	USF2
RP11-14N7.2	6.1981e-31	0.263683	0.185	0.017	1.44887e-26	.
JAG1	1.35166e-23	0.263553	0.252	0.079	3.15963e-19	JAG1
GIGYF2	1.5954e-27	0.26355	0.225	0.049	3.7294e-23	GIGYF2
NUDT16	1.53695e-27	0.263511	0.233	0.056	3.59278e-23	NUDT16
SRPK1	1.14471e-29	0.26351	0.217	0.039	2.67587e-25	SRPK1
GORAB	1.04383e-29	0.263427	0.187	0.021	2.44005e-25	GORAB
NARF	2.67038e-29	0.263411	0.225	0.044	6.24229e-25	NARF
BMP2	6.89444e-28	0.263302	0.161	0.012	1.61164e-23	BMP2
SLC11A2	1.09805e-29	0.26317	0.237	0.049	2.5668e-25	SLC11A2
TUBB6	8.12363e-27	0.263157	0.184	0.027	1.89898e-22	TUBB6
THOC3	4.47254e-32	0.263145	0.178	0.01	1.0455e-27	THOC3
VKORC1L1	4.04878e-30	0.263138	0.208	0.032	9.46443e-26	VKORC1L1
PLEKHH2	5.9861e-32	0.263128	0.164	0.003	1.39931e-27	PLEKHH2
NR2C2AP	1.90408e-30	0.263049	0.18	0.016	4.45097e-26	NR2C2AP
MNAT1	2.64891e-29	0.262879	0.205	0.032	6.1921e-25	MNAT1
RPA1	2.07551e-26	0.262872	0.235	0.06	4.85171e-22	RPA1
GBP1	1.39931e-23	0.262797	0.141	0.012	3.27103e-19	.
LINC-PINT	2.08203e-29	0.262728	0.174	0.014	4.86694e-25	.
PSCA	7.66532e-28	0.262641	0.139	0	1.79184e-23	.
PLSCR4	3.18703e-29	0.262573	0.216	0.038	7.44999e-25	PLSCR4
HDAC3	3.36273e-27	0.262488	0.203	0.038	7.86071e-23	HDAC3
NHSL1	9.08755e-30	0.262325	0.176	0.014	2.1243e-25	NHSL1
MAGT1	6.80475e-25	0.262307	0.32	0.12	1.59068e-20	MAGT1
ZNF609	1.47055e-29	0.262212	0.199	0.028	3.43757e-25	ZNF609
SYNE4	2.26775e-32	0.262202	0.185	0.013	5.3011e-28	.
CCNT2	6.77675e-28	0.262135	0.222	0.047	1.58413e-23	CCNT2
SMAD4	5.97364e-28	0.262119	0.252	0.065	1.3964e-23	SMAD4
TMEM220	6.81979e-28	0.262027	0.252	0.065	1.59419e-23	TMEM220
TSGA10	1.01488e-28	0.262016	0.187	0.023	2.37238e-24	TSGA10
FADD	8.1973e-31	0.262007	0.182	0.016	1.9162e-26	FADD
SARNP	6.57609e-31	0.261995	0.21	0.03	1.53723e-26	SARNP
ANKRD13A	1.13934e-30	0.261967	0.212	0.032	2.66333e-26	ANKRD13A
PAF1	1.48324e-28	0.261888	0.224	0.045	3.46722e-24	PAF1
ARMCX2	5.00105e-27	0.261793	0.192	0.031	1.16905e-22	ARMCX2
IFRD2	4.45131e-22	0.26178	0.259	0.094	1.04054e-17	IFRD2
MAFF	1.32559e-22	0.261771	0.197	0.048	3.09871e-18	MAFF
DPAGT1	4.27062e-28	0.261762	0.203	0.035	9.98301e-24	DPAGT1
SPATA6L	5.53369e-32	0.261624	0.172	0.006	1.29356e-27	SPATA6L
SH2D4A	8.83529e-32	0.261611	0.191	0.017	2.06534e-27	SH2D4A
HSD11B1L	7.11424e-31	0.261589	0.202	0.026	1.66303e-26	.
MUS81	3.6393e-32	0.261573	0.185	0.013	8.50722e-28	MUS81
SLC35B3	3.81653e-26	0.261276	0.21	0.045	8.92153e-22	SLC35B3
GRAMD1C	9.82281e-28	0.26127	0.184	0.025	2.29618e-23	GRAMD1C
BEX5	3.94493e-14	0.261258	0.292	0.151	9.22166e-10	.
RALGAPA1	4.01845e-31	0.261062	0.208	0.028	9.39354e-27	RALGAPA1
SF3A1	1.12256e-25	0.261033	0.237	0.063	2.6241e-21	SF3A1
FANCL	1.40404e-26	0.26102	0.222	0.05	3.28208e-22	FANCL
FAM222B	3.29063e-30	0.260971	0.213	0.034	7.69218e-26	FAM222B
TTC37	2.58224e-24	0.260783	0.282	0.1	6.03625e-20	TTC37
CLEC2B	1.4677e-26	0.260764	0.18	0.026	3.4309e-22	CLEC2B
DTX3	6.85284e-31	0.260742	0.207	0.028	1.60192e-26	DTX3
KIF1C	2.09508e-25	0.260703	0.253	0.075	4.89745e-21	KIF1C
PROS1	1.72797e-30	0.26069	0.181	0.016	4.03931e-26	PROS1
TMEM203	1.15115e-29	0.260658	0.208	0.034	2.69093e-25	TMEM203
MEF2A	5.58412e-28	0.260655	0.224	0.047	1.30534e-23	MEF2A
TMEM5	7.18722e-30	0.260653	0.2	0.027	1.68008e-25	.
MXD4	9.04529e-29	0.260631	0.256	0.063	2.11443e-24	MXD4
VAPB	1.26847e-29	0.260584	0.229	0.045	2.96517e-25	VAPB
SIN3A	1.41682e-28	0.260551	0.208	0.036	3.31196e-24	SIN3A
CTTNBP2NL	3.64632e-30	0.260425	0.177	0.014	8.52364e-26	CTTNBP2NL
SPAG9	3.05155e-24	0.260408	0.282	0.096	7.13331e-20	SPAG9
KAT6A	4.35444e-29	0.260404	0.217	0.039	1.01789e-24	KAT6A
WDR59	3.63553e-29	0.260247	0.21	0.036	8.49841e-25	WDR59
C11orf57	3.90467e-33	0.260196	0.212	0.025	9.12757e-29	.
PCCA	2.96496e-26	0.260155	0.181	0.027	6.9309e-22	PCCA
NEO1	3.05271e-28	0.260147	0.215	0.04	7.13601e-24	NEO1
PPID	1.7753e-29	0.260142	0.204	0.031	4.14993e-25	PPID
NR6A1	4.40141e-29	0.26004	0.175	0.016	1.02887e-24	NR6A1
CDC42BPB	3.83007e-29	0.25997	0.229	0.047	8.95317e-25	CDC42BPB
TRIB3	1.80092e-31	0.259953	0.168	0.006	4.20984e-27	TRIB3
CNOT8	3.74261e-28	0.25995	0.217	0.043	8.74873e-24	CNOT8
PITPNC1	6.03281e-31	0.259926	0.192	0.021	1.41023e-26	PITPNC1
PTPN6	1.82931e-28	0.259626	0.191	0.026	4.2762e-24	PTPN6
TMEM25	2.48599e-28	0.259572	0.179	0.021	5.81125e-24	TMEM25
RSU1	7.29024e-22	0.259572	0.349	0.155	1.70417e-17	RSU1
UBAP1	9.77454e-31	0.259334	0.21	0.03	2.2849e-26	UBAP1
VPS37A	7.51218e-31	0.259242	0.192	0.021	1.75605e-26	VPS37A
HUWE1	3.11491e-26	0.259197	0.294	0.098	7.28141e-22	HUWE1
HSPB8	2.20161e-27	0.2591	0.182	0.023	5.14648e-23	HSPB8
MCUR1	1.98644e-26	0.25906	0.23	0.057	4.6435e-22	MCUR1
METTL10	1.75948e-27	0.259012	0.196	0.032	4.11297e-23	.
KIAA0430	2.54722e-29	0.259007	0.215	0.038	5.95437e-25	.
RABGAP1	1.02333e-25	0.258792	0.23	0.058	2.39214e-21	RABGAP1
ELMOD3	1.80195e-32	0.258784	0.189	0.014	4.21224e-28	ELMOD3
RP11-169K16.9	5.4053e-30	0.258717	0.184	0.018	1.26354e-25	.
OSBPL1A	1.41755e-25	0.258706	0.225	0.056	3.31366e-21	OSBPL1A
SEMA4B	5.48458e-29	0.258525	0.188	0.023	1.28207e-24	SEMA4B
MOB2	6.39251e-27	0.258508	0.248	0.065	1.49431e-22	MOB2
ZNF830	1.83927e-29	0.258501	0.2	0.028	4.29947e-25	.
SPPL2A	5.79325e-27	0.258426	0.212	0.044	1.35423e-22	.
EFR3A	2.14199e-26	0.258422	0.236	0.06	5.00712e-22	EFR3A
DNAJC4	2.25677e-21	0.258419	0.361	0.172	5.27542e-17	DNAJC4
FHL2	1.6837e-24	0.258349	0.128	0.003	3.93582e-20	FHL2
CCNH	2.74612e-24	0.258271	0.222	0.06	6.41934e-20	CCNH
C1GALT1	3.23002e-30	0.258243	0.18	0.016	7.55049e-26	C1GALT1
OSGEP	1.50543e-30	0.258182	0.227	0.04	3.51909e-26	OSGEP
KCTD20	7.34821e-30	0.258178	0.195	0.026	1.71772e-25	KCTD20
NAA15	7.74036e-30	0.258165	0.186	0.019	1.80939e-25	NAA15
ISY1	3.43306e-24	0.258126	0.211	0.053	8.02513e-20	ISY1
UBQLN2	4.60165e-29	0.258087	0.192	0.026	1.07568e-24	.
ETF1	3.84458e-28	0.25802	0.242	0.058	8.98709e-24	ETF1
RP11-1094M14.11	2.07439e-30	0.258015	0.183	0.017	4.8491e-26	.
EML2	7.45599e-25	0.257909	0.206	0.047	1.74291e-20	EML2
BAIAP2L1	9.29382e-32	0.257896	0.213	0.03	2.17252e-27	BAIAP2L1
AP006222.2	2.89292e-32	0.2578	0.182	0.012	6.76248e-28	.
ZDHHC24	2.92574e-30	0.257609	0.194	0.023	6.8392e-26	ZDHHC24
SLC16A3	3.11267e-27	0.257583	0.158	0.01	7.27618e-23	SLC16A3
IL15RA	7.16778e-32	0.257582	0.173	0.008	1.67554e-27	IL15RA
TPRA1	4.90404e-28	0.257473	0.21	0.039	1.14637e-23	TPRA1
PDE3A	4.40454e-27	0.257472	0.205	0.039	1.02961e-22	PDE3A
KLRB1	1.08025e-17	0.257438	0.117	0.014	2.52519e-13	KLRB1
KLC1	2.88557e-28	0.257307	0.238	0.054	6.7453e-24	KLC1
CHMP4C	1.02821e-26	0.257303	0.253	0.067	2.40355e-22	CHMP4C
PHYHD1	8.71788e-21	0.257231	0.259	0.096	2.03789e-16	PHYHD1
DNAJC9	8.81722e-29	0.257207	0.187	0.023	2.06111e-24	DNAJC9
THNSL2	9.85572e-31	0.257119	0.175	0.012	2.30387e-26	THNSL2
FAF2	8.1417e-30	0.256991	0.194	0.025	1.9032e-25	FAF2
PSME3	1.3628e-26	0.256953	0.254	0.071	3.18568e-22	PSME3
FRK	6.63279e-30	0.256904	0.188	0.021	1.55048e-25	FRK
SERP1	4.48515e-18	0.256892	0.82	0.68	1.04845e-13	SERP1
CDK11B	1.90622e-31	0.256891	0.196	0.021	4.45598e-27	CDK11B
TMEM33	3.14311e-26	0.256867	0.264	0.079	7.34732e-22	TMEM33
ESYT1	1.1404e-27	0.256847	0.2	0.034	2.66581e-23	ESYT1
NOLC1	7.13893e-30	0.256794	0.217	0.038	1.6688e-25	NOLC1
IGF1R	3.63732e-24	0.25677	0.285	0.1	8.5026e-20	IGF1R
GTPBP4	1.16272e-28	0.256724	0.203	0.034	2.71798e-24	GTPBP4
UPK1B	1.18873e-28	0.256631	0.163	0.01	2.77878e-24	.
POLR3K	1.27088e-29	0.256577	0.221	0.04	2.9708e-25	POLR3K
PARVA	2.25174e-27	0.256554	0.302	0.1	5.26366e-23	PARVA
UFM1	5.72064e-19	0.25652	0.436	0.237	1.33726e-14	UFM1
AP3D1	2.75771e-24	0.256446	0.284	0.1	6.44642e-20	AP3D1
TIMM22	5.89215e-31	0.256445	0.196	0.022	1.37735e-26	TIMM22
PGRMC2	3.42092e-24	0.256423	0.345	0.142	7.99673e-20	PGRMC2
CDC73	9.29702e-28	0.256371	0.226	0.049	2.17327e-23	CDC73
SLC18B1	3.62534e-29	0.256292	0.196	0.027	8.47459e-25	SLC18B1
ZNF397	2.49197e-28	0.256252	0.161	0.01	5.82522e-24	.
ASAP2	7.49057e-31	0.256196	0.209	0.03	1.751e-26	ASAP2
CREB3L4	7.31026e-30	0.256182	0.186	0.019	1.70885e-25	.
UNG	3.77854e-29	0.256131	0.196	0.027	8.83272e-25	UNG
USP3	1.60175e-25	0.256129	0.228	0.058	3.74426e-21	USP3
AIF1	1.98741e-24	0.256085	0.187	0.035	4.64576e-20	.
SPATA33	2.53353e-25	0.25594	0.187	0.034	5.92237e-21	.
C2orf47	2.49608e-26	0.255923	0.194	0.035	5.83484e-22	.
KIAA1279	1.83553e-30	0.255842	0.202	0.027	4.29073e-26	.
TOR1A	1.92646e-28	0.255785	0.191	0.027	4.50329e-24	TOR1A
ISOC1	9.36971e-23	0.255775	0.226	0.067	2.19026e-18	ISOC1
FAM208A	8.61105e-28	0.255707	0.211	0.04	2.01292e-23	.
LPIN2	6.09951e-30	0.255692	0.18	0.017	1.42582e-25	LPIN2
NOL11	1.42113e-26	0.255675	0.196	0.035	3.32204e-22	NOL11
C6orf136	7.88797e-27	0.255557	0.202	0.038	1.84389e-22	C6orf136
CDK19	4.99008e-30	0.25554	0.182	0.017	1.16648e-25	CDK19
CREBBP	2.74037e-30	0.25551	0.266	0.063	6.40589e-26	CREBBP
HMGCS1	2.40834e-24	0.255508	0.195	0.04	5.62975e-20	HMGCS1
GLTPD1	7.49932e-29	0.255431	0.193	0.026	1.75304e-24	.
ZFYVE16	3.29271e-30	0.255282	0.184	0.018	7.69703e-26	ZFYVE16
MRPL35	4.02928e-28	0.25528	0.215	0.041	9.41885e-24	MRPL35
BLZF1	9.07034e-30	0.255238	0.179	0.016	2.12028e-25	BLZF1
ATP6V1B2	1.1601e-25	0.255192	0.217	0.05	2.71184e-21	ATP6V1B2
DCAF10	1.90763e-27	0.255191	0.212	0.04	4.45927e-23	DCAF10
SERTAD4-AS1	7.46231e-28	0.255185	0.159	0.01	1.74439e-23	.
USP10	1.43473e-26	0.255169	0.236	0.06	3.35382e-22	USP10
UBAP2L	5.2036e-28	0.255143	0.215	0.041	1.21639e-23	UBAP2L
ADAMTS9	1.36808e-27	0.254706	0.182	0.023	3.19803e-23	ADAMTS9
RAB3GAP1	6.50372e-25	0.254685	0.26	0.08	1.52031e-20	RAB3GAP1
IGF2R	6.78154e-26	0.254673	0.238	0.062	1.58525e-21	IGF2R
CHORDC1	1.65658e-28	0.254666	0.175	0.017	3.87242e-24	CHORDC1
TAB3	2.74055e-28	0.254567	0.207	0.036	6.40632e-24	TAB3
DAPK1	8.17351e-28	0.254557	0.238	0.056	1.91064e-23	DAPK1
GLRB	7.05485e-26	0.25445	0.175	0.025	1.64914e-21	GLRB
NQO2	1.61405e-24	0.254235	0.228	0.061	3.77301e-20	.
RBM14	1.51323e-27	0.254206	0.203	0.036	3.53733e-23	RBM14
NGLY1	6.71691e-28	0.254159	0.191	0.027	1.57014e-23	NGLY1
HIST1H2BD	9.2735e-27	0.254137	0.158	0.013	2.16777e-22	.
CD2	3.36181e-24	0.254127	0.132	0.005	7.85856e-20	CD2
RP11-140K17.3	1.29697e-23	0.254058	0.221	0.06	3.03179e-19	.
ATP6V0A1	1.52503e-26	0.254	0.188	0.03	3.56491e-22	ATP6V0A1
TIPRL	2.85476e-24	0.253916	0.204	0.049	6.6733e-20	TIPRL
TP53	2.91938e-25	0.253863	0.204	0.044	6.82435e-21	TP53
SNAP47	2.66769e-29	0.253634	0.184	0.019	6.23598e-25	SNAP47
LATS2	1.73297e-24	0.253542	0.203	0.045	4.051e-20	LATS2
CUL3	4.56682e-26	0.25353	0.25	0.069	1.06754e-21	CUL3
DCAF11	4.00645e-24	0.253449	0.311	0.116	9.36549e-20	DCAF11
ATP6V1C1	1.63351e-30	0.253404	0.22	0.038	3.8185e-26	ATP6V1C1
KPNA3	6.20235e-27	0.253185	0.196	0.034	1.44986e-22	KPNA3
SFT2D2	1.69707e-26	0.253176	0.242	0.062	3.96708e-22	SFT2D2
TGFB1I1	5.27598e-29	0.253121	0.185	0.021	1.23331e-24	.
NUP160	4.60999e-28	0.253112	0.2	0.032	1.07763e-23	NUP160
ZNF677	1.35939e-31	0.253072	0.175	0.009	3.17771e-27	.
ZNF131	5.42971e-30	0.253028	0.189	0.021	1.26925e-25	ZNF131
IRF9	1.09827e-30	0.253007	0.163	0.005	2.56731e-26	IRF9
CLPX	3.31572e-27	0.252998	0.198	0.034	7.75083e-23	CLPX
SMNDC1	3.09244e-25	0.252915	0.211	0.048	7.22889e-21	SMNDC1
POMGNT1	3.57019e-30	0.252892	0.208	0.031	8.34568e-26	POMGNT1
RPP38	1.02147e-28	0.252867	0.178	0.018	2.3878e-24	RPP38
MRI1	2.99741e-29	0.252829	0.178	0.017	7.00676e-25	MRI1
MCM5	7.58778e-27	0.25277	0.166	0.017	1.77372e-22	MCM5
MMAB	1.65261e-23	0.252744	0.268	0.093	3.86314e-19	MMAB
RNF126	7.36298e-26	0.252696	0.21	0.045	1.72117e-21	RNF126
SMARCD1	2.92173e-30	0.252662	0.202	0.027	6.82985e-26	SMARCD1
MRPS27	7.10522e-25	0.252539	0.203	0.044	1.66092e-20	MRPS27
MTERFD3	1.0903e-29	0.252437	0.178	0.016	2.54868e-25	.
SESN2	8.25966e-27	0.252344	0.176	0.022	1.93078e-22	SESN2
AC010642.1	1.75249e-27	0.252303	0.199	0.034	4.09663e-23	.
PEX3	3.93377e-26	0.252238	0.165	0.018	9.19559e-22	PEX3
DNAJC21	7.16091e-25	0.252178	0.289	0.1	1.67393e-20	DNAJC21
CBWD2	1.62047e-29	0.252139	0.179	0.017	3.78802e-25	.
SPA17	2.38384e-31	0.251928	0.179	0.012	5.57247e-27	SPA17
DYX1C1	4.02428e-30	0.251927	0.173	0.012	9.40716e-26	.
TEN1	5.29912e-26	0.251923	0.208	0.044	1.23872e-21	TEN1
SFXN4	2.67292e-25	0.251779	0.21	0.048	6.24823e-21	SFXN4
CCBL2	1.09133e-25	0.251769	0.209	0.045	2.55109e-21	.
EIF2AK4	1.7686e-29	0.251725	0.21	0.034	4.13428e-25	EIF2AK4
GLRX2	1.66324e-29	0.251691	0.175	0.014	3.888e-25	GLRX2
GOLPH3L	3.78037e-26	0.251644	0.243	0.065	8.837e-22	GOLPH3L
NREP	1.01779e-28	0.251599	0.189	0.025	2.37918e-24	.
FAM118A	1.31208e-21	0.251598	0.198	0.052	3.06713e-17	.
AGPAT3	3.65941e-28	0.25142	0.213	0.04	8.55423e-24	AGPAT3
CCDC8	1.273e-25	0.251345	0.168	0.021	2.97576e-21	.
CRTAP	1.14708e-26	0.251329	0.274	0.082	2.68142e-22	CRTAP
GPM6B	6.46171e-29	0.251265	0.149	0.003	1.51049e-24	GPM6B
RBM4B	1.38651e-27	0.251243	0.188	0.027	3.2411e-23	.
CDC37L1	5.88758e-26	0.251202	0.229	0.057	1.37628e-21	CDC37L1
RAD1	1.69036e-27	0.251193	0.178	0.022	3.95139e-23	RAD1
ZNF703	2.11004e-32	0.251039	0.177	0.008	4.93242e-28	ZNF703
SETBP1	4.52925e-27	0.250918	0.191	0.03	1.05876e-22	SETBP1
ASNSD1	7.91474e-24	0.250849	0.257	0.085	1.85015e-19	ASNSD1
RPE	9.21089e-29	0.25083	0.172	0.016	2.15314e-24	RPE
PPP1R8	7.30041e-30	0.250826	0.196	0.025	1.70654e-25	PPP1R8
XPC	2.63819e-26	0.250709	0.207	0.041	6.16702e-22	XPC
LDLR	6.64982e-19	0.25066	0.189	0.056	1.55446e-14	LDLR
MACC1	6.2454e-26	0.250587	0.175	0.023	1.45992e-21	MACC1
RGS17	4.82112e-31	0.25056	0.165	0.005	1.12699e-26	RGS17
ADARB2	7.38642e-24	0.250513	0.167	0.025	1.72665e-19	ADARB2
RHBDF2	7.83501e-28	0.250507	0.191	0.028	1.83151e-23	.
APOO	1.92249e-30	0.250428	0.197	0.025	4.49401e-26	APOO
RYK	1.0485e-27	0.250408	0.24	0.058	2.45097e-23	RYK
AIM1	1.67526e-29	0.250211	0.195	0.025	3.91608e-25	.
FARSA	3.43064e-27	0.250186	0.228	0.052	8.01947e-23	FARSA
BIVM	2.97994e-27	0.250181	0.187	0.027	6.9659e-23	BIVM
MAPK3	8.72148e-28	0.250127	0.202	0.035	2.03873e-23	MAPK3
C20orf27	3.68019e-28	0.250096	0.203	0.035	8.6028e-24	C20orf27
NUP107	2.3307e-25	0.25009	0.156	0.016	5.44824e-21	NUP107
OCEL1	1.62789e-27	0.250067	0.207	0.039	3.80536e-23	OCEL1
LMO3	6.73029e-56	-0.250486	0.009	0.131	1.57327e-51	LMO3
LIFR	3.22829e-18	-0.25092	0.076	0.179	7.54646e-14	LIFR
P2RX1	3.36196e-48	-0.251599	0.013	0.131	7.85892e-44	P2RX1
PAIP2B	1.79616e-19	-0.254449	0.081	0.191	4.1987e-15	PAIP2B
ARHGDIG	3.94445e-62	-0.257001	0.004	0.124	9.22056e-58	ARHGDIG
FAM174B	5.63269e-20	-0.259887	0.079	0.189	1.3167e-15	FAM174B
FAM46C	1.95072e-41	-0.284494	0.029	0.158	4.56e-37	.
SLC39A8	1.0125e-39	-0.287283	0.031	0.158	2.36683e-35	SLC39A8
IAPP	6.49492e-20	-0.288808	0.067	0.169	1.51825e-15	IAPP
SLC16A10	2.0411e-48	-0.291356	0.02	0.149	4.77128e-44	SLC16A10
RP11-320N7.2	1.35235e-61	-0.293031	0.013	0.155	3.16124e-57	.
AADAC	3.80086e-49	-0.293416	0.012	0.129	8.88489e-45	AADAC
EGR1	6.79176e-22	-0.29578	0.407	0.569	1.58764e-17	EGR1
SLC16A12	5.76986e-59	-0.299331	0.01	0.14	1.34876e-54	SLC16A12
KLK11	1.24422e-30	-0.300155	0.057	0.188	2.9085e-26	.
EPB41L4B	1.46277e-25	-0.314071	0.087	0.219	3.41937e-21	EPB41L4B
FAM129A	8.19294e-36	-0.31773	0.057	0.201	1.91518e-31	.
GAMT	4.92608e-11	-0.318409	0.44	0.517	1.15152e-06	GAMT
FOS	3.87449e-33	-0.327458	0.737	0.858	9.05701e-29	FOS
AKR7A3	1.95114e-22	-0.330841	0.098	0.225	4.56099e-18	AKR7A3
PTF1A	9.78225e-93	-0.365887	0.003	0.171	2.2867e-88	PTF1A
PRDX4	8.48113e-16	-0.367047	0.556	0.629	1.98255e-11	PRDX4
LDHB	3.15484e-24	-0.383048	0.24	0.402	7.37476e-20	LDHB
SLC39A14	2.86576e-21	-0.391166	0.185	0.326	6.699e-17	SLC39A14
PTGER4	2.20343e-63	-0.401046	0.03	0.204	5.15075e-59	PTGER4
TMEM52	7.22897e-59	-0.42297	0.059	0.259	1.68984e-54	.
ERO1LB	1.60307e-29	-0.424453	0.173	0.342	3.74735e-25	.
GPT2	1.24509e-57	-0.425881	0.046	0.226	2.91053e-53	GPT2
PLTP	7.60954e-58	-0.429823	0.058	0.252	1.77881e-53	PLTP
CBS	9.46436e-82	-0.441635	0.027	0.229	2.21239e-77	CBS
C12orf39	1.11944e-119	-0.448666	0.002	0.21	2.61679e-115	.
JUND	3.47668e-26	-0.456618	0.555	0.702	8.12709e-22	JUND
SSFA2	2.57137e-17	-0.467562	0.355	0.467	6.01083e-13	.
SLC38A5	2.43863e-100	-0.471684	0.023	0.25	5.70054e-96	SLC38A5
RP11-462G2.1	6.93942e-43	-0.475673	0.048	0.198	1.62216e-38	.
RGS2	1.54527e-18	-0.487552	0.197	0.325	3.61221e-14	RGS2
CXCL12	1.52274e-65	-0.499132	0.049	0.248	3.55955e-61	CXCL12
REG4	1.33843e-49	-0.508595	0.104	0.31	3.12871e-45	.
MT-ND1	1.13059e-29	-0.512071	0.999	0.978	2.64287e-25	MT-ND1
CTA-445C9.15	2.15331e-108	-0.519107	0.016	0.245	5.03358e-104	.
BTG2	1.44423e-25	-0.530494	0.287	0.441	3.37604e-21	BTG2
GCAT	3.91136e-72	-0.535731	0.059	0.282	9.14319e-68	GCAT
BCAT1	4.85275e-109	-0.558434	0.029	0.282	1.13438e-104	BCAT1
SNORA76	3.48709e-27	-0.563646	0.619	0.697	8.15141e-23	.
DPEP1	1.78397e-130	-0.576116	0.022	0.298	4.17021e-126	DPEP1
NOSIP	7.16768e-31	-0.582812	0.455	0.591	1.67552e-26	NOSIP
C2CD4B	1.8972e-88	-0.585554	0.044	0.282	4.43489e-84	C2CD4B
PSAT1	4.78358e-129	-0.611337	0.014	0.272	1.11821e-124	PSAT1
SNTG2	9.3972e-133	-0.613689	0.002	0.229	2.19669e-128	SNTG2
BACE1	6.0605e-58	-0.625233	0.148	0.386	1.4167e-53	BACE1
MROH1	8.94494e-79	-0.632254	0.124	0.404	2.09097e-74	MROH1
SLC39A5	7.69359e-134	-0.64463	0.026	0.316	1.79845e-129	SLC39A5
RBPJL	1.90003e-149	-0.646303	0.009	0.287	4.44151e-145	RBPJL
KIAA1324	5.2748e-132	-0.651103	0.031	0.327	1.23304e-127	.
MT-ND2	1.10265e-59	-0.651832	1	0.988	2.57755e-55	MT-ND2
XBP1	1.62216e-56	-0.670484	0.534	0.734	3.79196e-52	XBP1
FABP5	2.20701e-47	-0.734569	0.427	0.621	5.1591e-43	FABP5
SLC43A1	1.36587e-121	-0.743042	0.049	0.351	3.19286e-117	SLC43A1
GSTA2	1.87322e-154	-0.757203	0.035	0.376	4.37884e-150	GSTA2
PM20D1	8.80418e-179	-0.772445	0.007	0.323	2.05806e-174	PM20D1
TEX11	1.15715e-215	-0.829913	0.004	0.37	2.70496e-211	TEX11
FKBP11	2.30784e-82	-0.838869	0.278	0.577	5.39481e-78	FKBP11
TMEM97	9.29646e-96	-0.869071	0.209	0.539	2.17314e-91	TMEM97
SEL1L	1.50358e-88	-0.891043	0.263	0.572	3.51477e-84	SEL1L
NUCB2	3.38793e-85	-0.913654	0.392	0.67	7.91963e-81	NUCB2
GNMT	2.7387e-159	-0.951804	0.072	0.466	6.40197e-155	GNMT
AZGP1	8.17492e-159	-0.951862	0.112	0.545	1.91097e-154	AZGP1
CLPSL1	2.1927e-156	-0.97955	0.005	0.281	5.12565e-152	.
TPST2	1.13358e-190	-0.991009	0.095	0.554	2.64986e-186	TPST2
INS	2.58031e-105	-1.01044	0.916	0.988	6.03173e-101	INS
PABPC4	8.63002e-99	-1.01429	0.398	0.695	2.01735e-94	PABPC4
REG3G	5.87293e-21	-1.02497	0.114	0.234	1.37286e-16	REG3G
GPHA2	1.39277e-296	-1.03348	0.004	0.486	3.25574e-292	GPHA2
ERP27	1.68999e-139	-1.04497	0.383	0.792	3.95051e-135	.
P4HB	2.29542e-139	-1.06025	0.762	0.911	5.36577e-135	P4HB
SSR4	7.20976e-209	-1.10118	0.89	0.973	1.68535e-204	SSR4
LGALS2	7.24306e-174	-1.19623	0.295	0.772	1.69314e-169	LGALS2
PDK4	1.52204e-83	-1.19796	0.286	0.582	3.55792e-79	PDK4
RARRES2	1.08818e-142	-1.23225	0.417	0.777	2.54374e-138	.
MT1H	1.21735e-215	-1.46422	0.054	0.507	2.84567e-211	MT1H
IGFBP2	9.11271e-227	-1.46759	0.208	0.732	2.13019e-222	IGFBP2
FGL1	1.70995e-274	-1.51622	0.04	0.558	3.99718e-270	FGL1
GATM	2.29686e-223	-1.52338	0.873	0.983	5.36914e-219	GATM
ANPEP	3.21343e-261	-1.55357	0.175	0.761	7.51171e-257	ANPEP
CTC-479C5.12	1.25006e-300	-1.55882	0.079	0.669	2.92214e-296	.
AQP8	0	-1.67384	0.021	0.712	0	AQP8
CUZD1	0	-1.68561	0.073	0.702	0	CUZD1
NUPR1	9.00422e-265	-1.94726	0.557	0.935	2.10483e-260	NUPR1
REG1A	2.33823e-277	-2.00387	0.935	1	5.46585e-273	REG1A
SERPINI2	0	-2.0148	0.014	0.796	0	.
PDIA2	0	-2.3214	0.033	0.872	0	PDIA2
MT1G	2.75194e-209	-2.34408	0.619	0.929	6.43293e-205	MT1G
MT1X	0	-2.48504	0.802	0.982	4.12308e-304	MT1X
ALB	0	-2.95772	0.065	0.956	0	.
RNASE1	0	-3.28368	0.254	0.992	0	.
PNLIPRP1	0	-3.82299	0.172	0.996	0	.
CTRL	0	-4.00947	0.037	0.99	0	CTRL
SPINK1	0	-4.51617	0.856	1	0	.
KLK1	0	-4.66412	0.111	1	0	.
CELA2B	0	-4.72197	0.06	1	0	CELA2B
CTRB2	0	-4.82101	0.839	1	0	CTRB2
CPA2	0	-5.37267	0.286	1	0	CPA2
GP2	0	-5.66725	0.304	1	0	GP2
AMY2B	0	-5.7206	0.082	0.991	0	.
CEL	0	-6.05677	0.198	1	0	CEL
PRSS3	0	-6.37102	0.333	1	0	PRSS3
PLA2G1B	0	-6.37915	0.512	1	0	PLA2G1B
CTRC	0	-6.81625	0.521	1	0	.
SYCN	0	-7.14584	0.316	1	0	SYCN
CELA3B	0	-7.17588	0.273	1	0	.
CELA2A	0	-7.24743	0.168	1	0	CELA2A
CELA3A	0	-7.3408	0.455	1	0	.
PNLIP	0	-7.41126	0.392	1	0	PNLIP
CPB1	0	-7.47971	0.533	1	0	CPB1
CTRB1	0	-7.50617	0.581	1	0	CTRB1
CPA1	0	-7.62417	0.447	1	0	CPA1
CLPS	0	-7.9176	0.508	1	0	.
AMY2A	0	-7.93858	0.18	1	0	AMY2A
PRSS1	0	-8.37815	0.723	1	0	PRSS1

### Sheet: Common_DEG_UP
CD74
ANXA4
B2M
S100A10
TMSB4X
SAT1
ACTB
OLFM4
ATP1A1
C3
ELF3
CALM2
KRT8
ATP1B1
SOD2
PERP
BTG1
PPDPF
KRT18
CFL1
PFN1
TACSTD2
EPCAM
HES1
SRP14
ANXA5
MYL12B
HNRNPA1
MYL6
ARL6IP1
SPINT2
HMGB1
ENO1
ITM2B
PRDX1
HINT1
HSP90AA1
MIF
CLIC1
LAPTM4A
APP
HMGN1
TPI1
SUMO2
S100A13
SOD1
PPP1R1B
CD9
ID2
CSTB
COX7C
APLP2
RAC1
RPL15
TMEM59
ZFP36L2
PSME1
NDUFA4
SOX4
CITED4
RPS27
RTN4
NACA
SON
TSPO
HMGN2
CHCHD2
ERH
ATP6V0E1
FTH1
CTSH
COX6A1
PPIA
BTF3
ALDOA
UQCR10
DBI
OAZ1
PTMA
CD63
ARPC3
CNN3
MARCKSL1
NFKBIA
GABARAP
PRDX5
SAP18
PDLIM1
SUB1
YBX1
PKM
HNRNPK
MPC2
VMP1
SERF2
CD81
SUMO1
DDX5
COX7A2
TXN
LDHA
EIF4A2
UBB
SH3BGRL3
EIF1
COX8A
IFI27
OCIAD2
CAV2
HSBP1
TM4SF4
KTN1
BRK1
OST4
PRDX2
CTSD
PARK7
TPM4
RPL23A
NPM1
DYNLRB1
CIRBP
PSME2
SRSF5
SOX9
LITAF
LGALS3
YWHAB
TAX1BP3
NDUFA1
GLUL
CCNI
COX6B1
SRP9
UBC
GPX1
NDUFS5
ARPC2
TXNIP
FKBP1A
UQCRH
NUCKS1
LAMTOR5
DYNLL1
COX4I1
RPL11
ATP6V1G1
HSP90AB1
ZBTB20
ACTN4
LMNA
UQCRB
NDUFC1
GABARAPL2
PFDN5
IER3
SNRPD2
TMA7
RAN
ANXA3
ANXA11
COX7A2L
WSB1
CALM1
PSAP
RPS3
NEDD8
MGST3
RPL7
SNRPE
RPL6
PRR13
UQCRQ
TRAPPC1
RHOC
EIF4A1
NAP1L1
TMBIM6
RPL28
TMCO1
TUBA1B
HNRNPA0
YWHAZ
NPC2
AGR2
TSC22D3
EIF4G2
CDC42
PTGES3
PSMB1
NDUFB3
CARHSP1
NDUFB2
ARPC5
CNBP
CLDN7
DAD1
PGK1
PPA1
RPL10A
CD151
RPL19
TBCA
BANF1
GUK1
RPS19
SNX3
SEC11A
TUSC3
SYNE2
FAU
RPL26
SPINT1
CALR
MGST2
YWHAE
PSMB3
RABAC1
POMP
PSMA4
SLC25A3
CLTA
EIF3F
CHMP2A
TAPBP
HSPE1
CEBPB
LUC7L3
RPL3
SNRPD3
TMEM14C
EIF3H
IDH2
RAB11A
SRSF2
UBE2D3
RPL14
RBX1
PSMB8
SRSF11
TMEM50A
SQSTM1
ANAPC16
RPS23
TMC5
SDHC
ARPC1B
PPP1CB
SYF2
FAM133B
CTNND1
RPS27A
SEC62
RHOA
BSG
NDUFC2
RPS25
RPL4
WDR83OS
EIF5
YWHAQ
EIF3E
EZR
ST13
UFC1
NDUFA5
NDFIP1
VDAC2
RPS9
SRSF3
VPS28
NDUFB4
CYP3A5
LAPTM4B
S100A16
TSPAN3
GOLM1
SRI
SDC4
TIMM8B
NOP10
SMDT1
SSB
RPS7
RPL30
SDHD
LRRFIP1
CTNNB1
DYNC1I2
RPL17
SH3BGRL
TMEM14B
NDUFA12
HSPA8
PDCD6
CAP1
NDUFV2
SNRPB
RTN3
AP2M1
RPS4X
LSM7
RPS13
CYCS
NDUFB9
GPX4
DAZAP2
TGOLN2
LSM3
PSMB6
NDUFB10
PGRMC1
VPS29
LPP
RBM8A
HIF1A
AGRN
DDX17
CHCHD10
MDH1
RPL23
NDUFB7
SUCLG1
MEAF6
TBCB
VDAC1
PABPC1
UBE2I
SPCS1
PTPRF
EIF1B
UBXN1
RPS6
RPLP0
CBX3
NDUFA2
PRDX3
RAB2A
NUDC
YWHAH
MRPL20
SLIRP
EIF3L
EIF3K
COX14
U2AF1
RANBP1
MRPL18
CYC1
TRMT112
VAPA
SPTBN1
CAPZA2
CALM3
MYH9
ZFP36L1
SERINC2
ACP1
MLF2
HNRNPA3
EIF6
NDUFS4
RPLP1
C1QBP
EFNA1
PET100
CHMP5
OSTC
PPIG
JUNB
EIF1AX
SNRPF
RASSF7
PHB
TUFM
KHDRBS1
LAMTOR2
PPIB
RPS19BP1
GADD45GIP1
LRPAP1
MTDH
SRSF9
RPL31
SPCS2
CHD9
MVP
ATP6V0B
PSMB5
MORF4L2
HNRNPU
SERBP1
AURKAIP1
FIS1
EIF3I
EIF3D
PPP1CA
POLR2F
RPL21
CCDC12
RPSA
HMGB2
IL6ST
RPL24
C15orf48
PPP4C
MCL1
SRRM1
RPS16
SUPT4H1
UBE2D2
HNF1B
ANAPC11
UBE2E3
PYURF
NDUFS8
RPS24
HNRNPM
RPL22
SRSF7
NFE2L2
RPS18
RAB1A
MAP1LC3B
PNN
SF1
PRPF38B
NDUFA11
CTSL
PSENEN
BUD31
GSN
FLNA
PSMB2
CAPN2
RPL27
TPM3
ANKRD12
DRAP1
SYNGR2
MPHOSPH8
PRDX6
ARF1
ATRX
BCAP31
SNRPD1
DUSP1
FLOT1
CAPNS1
SET
NDUFB5
PSMD8
NHP2
FOXP1
PRKAR1A
SSR2
TMED9
FKBP3
PDIA6
NCL
MRPL14
UBE2L3
TNFRSF1A
ROMO1
CSNK2B
MIEN1
HSPA5
CEBPD
DPY30
AHNAK
SRRM2
RPS8
MRPL33
SF3B5
PSMC5
CTNNA1
ATOX1
RAB5C
CHMP4B
PSMA3
PSMA1
CIB1
DCTN3
RAP1B
COPE
CMTM6
RBM47
TCP1
UBE2N
TEX264
PSMD4
RPS21
RER1
MRPL27
UBA52
PGAM1
NDUFS7
PSMB7
PDIA3
LSM4
RPS3A
POLR2I
SPTSSA
PCBP2
TSC22D1
CKB
NDUFS6
TUBB4B
PSMC3
TAX1BP1
CTSA
C1D
RPL8
MDH2
ILF2
RPS15
IQGAP1
RPS10
HIGD1A
GLO1
STAT3
ENY2
MT-CO2
DSP
RSL24D1
WASF2
ARID4B
RBM25
UQCRC2
CSDE1
PUF60
UQCRFS1
ARHGDIA
MAGOH
PHF14
MATR3
RPL35A
NUCB1
SRSF1
SNRPC
ACTN1
SF3B2
HNRNPR
C5orf15
RAB10
PRMT1
NAA20
ATP6V1E1
HSPD1
MRPL32
PDAP1
THRAP3
GINM1
CSNK1A1
EWSR1
MRPS34
SNRNP70
SEPHS2
EMC10
TNIP1
TFG
TXN2
ADH5
SMIM7
CCNL1
RARRES1
AP2S1
CCT8
IQGAP2
RAB11B
M6PR
PFDN1
EIF5B
ZMAT2
MAGI1
ILK
ASH1L
COX5A
RPL5
FDPS
CCT6A
SMARCE1
MRPS18C
HP1BP3
NDUFB6
TMEM208
KRTCAP2
HSD17B10
PFDN2
MIDN
EIF3G
KLF6
POLD4
HDAC1
EDF1
PFDN4
MRPS26
TIMP2
ANP32A
RRAGA
DDX18
RAB14
SLTM
RPS5
CCT3
NAPA
JUP
GOLGB1
NDUFAB1
NONO
MRPL13
NDUFS2
BAZ2B
DYNC1LI2
DDT
CCDC124
PPP2CA
RAB6A
SFPQ
CERS2
TRAPPC2L
SMIM15
NOL7
TMEM147
PIN1
RPL7L1
CHMP1B
SNX6
TCEA1
RPN2
CTSZ
PLS3
TMED2
PTP4A2
OLA1
PA2G4
UQCRC1
PDHB
PSMC1
GPR108
CLINT1
EIF2S2
PAPOLA
MT-CO3
AK2
ABRACL
COMMD7
ST14
RPL7A
EIF3M
SRSF10
VDAC3
APMAP
PRELID1
IP6K2
COPZ1
VPS35
CBR1
CDIPT
EEF1G
AIMP1
KPNB1
CBX5
HEXA
SDF4
SYAP1
NDUFS3
CDC26
OAZ2
ARPC4
EMC3
COA3
MEIS1
LSM14A
ENC1
ACTR2
POLR2L
MRPL34
ETFB
RPL36A
MED10
DNAJC19
ANKRD11
HSP90B1
SF3B1
PSMC6
JMJD1C
CHTOP
MACF1
CAT
PHLDA2
LMAN2
OSBPL9
PSMA5
SORL1
ZMYND8
AP1M2
SCARB2
MRPL23
TOMM7
AP2B1
BZW1
TCF7L2
POLR2E
ERRFI1
CACYBP
ESF1
ZRANB2
ELF1
ANP32B
VASP
GNAI2
UBE2V2
SNW1
FAM32A
CNIH1
RBBP7
MRPS12
FDX1
ARF6
MRPS36
RPN1
COX17
TGIF1
MOB1A
TOP1
LSR
DNAJC7
RPS15A
DDX46
PPT1
IVNS1ABP
THOC2
RPA3
CSRP1
RPL18
ZFAND5
BCLAF1
EIF4E
BRD3
GDI2
AUP1
ARPC1A
MRPS14
AP1S1
FKBP2
STAU1
HSPA9
ARHGAP5
TMEM258
C14orf119
PSMB4
GPATCH8
RAD21
SMCO4
ITGA3
HSD17B12
RPS29
PSMC4
XRN2
ADRM1
CDH1
BRD2
NDUFA10
MPZL2
BNIP3L
LSM5
PRPF40A
GNB1
CCDC47
EIF2S3
IRF2BP2
ERGIC2
LLGL2
MRPL24
NDUFA8
EMC6
CCDC50
FNTA
CLNS1A
LSM6
ZNF706
ARL1
PTBP1
SDHB
NSFL1C
AAMP
U2SURP
PDCD5
PDCD4
C9orf78
OS9
RPL9
NDUFA9
PFDN6
TXNL1
NCKAP1
MRPL36
PABPN1
PSMC2
DDOST
FUNDC2
NDUFV1
UBE2A
GCLM
NAP1L4
DCTN2
BCAS2
ADAM10
ZC3H15
ZC3H13
EIF4H
TMEM106B
RPL38
NMT1
SUMO3
CCDC6
MRPL54
RAP1A
SLC25A5
CCT7
VBP1
SRSF4
UBE2E1
ITGB4
VCP
PPP1R12A
SRSF6
RPS2
ATP6V0D1
NDFIP2
PPP1R15A
PUM1
GSTM3
ILF3
SMARCB1
MSN
CNP
F11R
POLR2C
RPL29
NME1
BRD4
IDH3B
PSMF1
NIPBL
SUGT1
PSMD13
MYADM
LPGAT1
ZNF638
MRPS33
EBNA1BP2
RALA
QDPR
EIF4A3
ELOF1
DBNL
IST1
PPM1G
ASPH
FUBP1
KLF3
BHLHE40
MRPS16
CDK5RAP3
CHD2
NUDCD2
DNAJC1
MTCH2
EBAG9
HAX1
MRPL11
JAK1
CCT5
OGFR
RPL34
DLD
DNAJB1
STXBP3
TJP1
RPS14
SNRNP27
RSL1D1
LGMN
NSA2
ZFHX3
TM9SF3
IMPDH2
POLR1D
DENR
PCNA
PSMD11
PDCD10
PBXIP1
C6orf62
ARRDC1
MTPN
ADD3
NCBP2
SZRD1
DSC2
HNRNPUL1
PSMD7
TIMM17A
DHX15
SSRP1
CCT4
RTCB
ISG20
EMC2
LIMS1
JAGN1
PPP2R5E
MALSU1
SPTAN1
NAA10
FURIN
TLN1
HECTD1
PBDC1
BSDC1
CAPZA1
DNAJC3
VPS4B
GCSH
RBBP6
YIPF4
EIF5A
DDIT3
RAD23B
CCNG1
TM9SF2
PRSS22
ATF4
DERL2
ARMC10
ADK
SYNCRIP
MOB4
TNRC6A
C1orf35
SMARCA4
IDH1
CLPP
KMT2C
GOLGA7
DDX3X
TARDBP
PHACTR4
TMEM11
EEF1B2
PDHA1
STXBP2
SLC38A2
WDR33
LASP1
MRPS11
ID1
G3BP1
ACIN1
CANX
GPI
ELAVL1
RPL13
TOMM20
KDELR2
CHD4
MICU2
TSPAN31
ALDH9A1
TRA2A
MRPL17
ODC1
LLPH
PHF5A
DYNLT3
PSMD14
HNRNPL
MRPS25
ABCF1
RFK
AHSA1
NIFK
RAB5A
SLC39A7
SERPINB1
SNRNP200
PDCD6IP
ARID4A
BAZ2A
SF3B4
MRPL12
PSMD3
FUCA2
DDA1
PRKCSH
CREB3
CREM
ZFR
IRF2
DPM1
PEF1
MRPS10
MRPL2
HNRNPAB
CRIP1
PKP3
DERL1
PRKCA
C19orf25
REL
STARD10
IRF1
ETNK1
LXN
NR3C1
NDUFV3
ABI1
RPF1
IL10RB
EIF2A
ERP44
DNAJA2
UBA1
PAFAH1B1
NFYC
NUFIP2
ETS2
QKI
GLRX
ANP32E
DDX27
UCHL3
MBP
GLRX3
MAX
ITGA2
UBE2Z
DDX21
FKBP4
PNRC2
UBE2H
MAP7D1
AMD1
SNRPA1
MSMO1
COPA
IRS2
PAK2
PRKAG1
TAF12
DAP3
CBX1
USP9X
CLTC
GADD45B
GRB2
UQCC2
BRIX1
BBIP1
DHRS4L2
SMAD3
TMEM167A
BLCAP
FNDC3B
NFE2L1
HIPK1
CSNK1D
STAG2
ARFGAP2
RCAN1
FBXW11
TGFBR2
COPS7A
EIF1AY
NOC2L
PRPF6
BAZ1B
UBE2D1
HAGH
SF3A2
BRI3
DUSP6
FBL
IRF6
DRG1
C1orf116
DKC1
WASL
TES
BTG3
STRN3
SMAD2
RABGAP1L
ACTL6A
EEF2
RWDD1
STIP1
ZBTB8OS
MYCBP2
PTEN
ELOVL1
HEXIM1
CCDC25
AKR1B1
VAMP3
GNL3
AKIRIN1
SDCBP2
TXNDC9
G3BP2
GLS
TOP2B
GATA6
MANF
CAND1
SEC63
PLGRKT
TSPYL1
EIF4EBP2
LMAN1
TRIP12
HERPUD1
RNF10
WNK1
LYPLA2
MAPRE1
PRPF8
SAFB
PPP1R10
CPSF6
WIPF2
CPD
PSMD1
MYO1C
SMARCC1
RAB1B
RPS12
COPB1
CSNK2A1
UPF3B
XIAP
EIF3J
FAT1
NUDT21
RBMS1
LRBA
EEF1D
NAA50
PSMA6
COPS4
RIN2
HSPBP1
SNRPA
MED19
GANAB
EIF3A
GTF2B
SEC13
SCAMP2
U2AF2
FAM120A
GADD45A
SRP19
PHC2
PSMG3
HELZ
UBTF
RPS17
TUBA4A
HINT3
MED30
RPL39
SEC31A
MCTS1
BIN3
COTL1
MRPL45
SMC1A
COPS2
CDV3
MPDU1
CAPRIN1
GLUD1
IMMT
ARHGEF1
RRP7A
TAF15
FIP1L1
EIF4B
CLK4
DTD1
STT3B
EIF2S1
BCCIP
KIF13B
GRPEL1
RCC2
NOP58
SLMAP
CALU
NPEPL1
ACTR1B
DEGS1
TPD52L2
PSMG1
MRPS9
PGD
GOT2
FOSL2
MRPL44
EIF4G1
TMED7
GLYR1
PRKAR2A
CORO1C
ROCK2
VEGFA
DIDO1
TXNL4A
GORASP2
ACTR1A
DNTTIP2
CHKA
EMD
TRNAU1AP
SNX7
GMDS
NCOR2
PXN
CNOT1
SPEN
ZFAND3
CLSTN1
RRP15
MT-CYB
SAR1B
CGN
FLII
DNM1L
IPO7
POLR2A
RELB
PRRC2A
GAR1
MED31
DAB2IP
IL13RA1
ATL3
DLGAP4
DCAF13
CLK3
STX5
TXNDC15
NOP56
ZFAND2B
MRPS6
FAM207A
NPDC1
SGSM3
BCAR1
ATF1
ATP2A2
GMFB
PPP6R3
NPM3
KLF7
NTMT1
USP14
VPS13A
GTF2F1
PAK1
CTNNBIP1
COPB2
UBL7
PIK3C2A
PCF11
UTRN
EXOSC3
NIP7
PSMD12
GSPT1
HMGB3
TIMM9
KDM5B
EIF2B1
LUC7L
TNRC18
SAMM50
MAGOHB
CTR9
SRRT
PDIA4
KANSL1
HSPH1
HPRT1
TOMM40
MRPL39
OSER1
MTAP
CDC42EP5
URI1
SOCS3
KDM6B
TKT
ARHGAP1
NFKB2
TJP3
DLST
BLMH
AKIRIN2
DAG1
SF3B3
KPNA4
NDRG1
RPS11
ZNF330
DYNLL2
NOL12
FMR1
TMED3
PPP5C
ARAF
SARNP
IFRD2
MAFF
SF3A1
MEF2A
VAPB
PPID
CDC42BPB
HUWE1
MOB2
NAA15
ETF1
FAF2
PSME3
TMEM33
NOLC1
GTPBP4
POLR3K
PARVA
UFM1
AP3D1
CDC73
CREBBP
HMGCS1
MRPL35
USP10
UBAP2L
TIPRL
TP53
CUL3
SMNDC1
LDLR
FARSA
