## Supplementary material for "Single-Cell Cross-Species Profiling identifies Conserved Transcriptional Networks in Early Pancreatic Tumourigenesis": additionnal file 2

### Sheet: DEG_UP_GFP+
genes	NEG_1	NEG_11	NEG_2	NEG_3	POS_1	POS_11	POS_3	log2FoldChange	pvalue	padj	genes_ensembl	human orthologous genes
ENSDARG00000087625	4.4	0	2.5	8.4	44291	22106	68857	13.43	2.45e-68	5.36e-64	si:ch211-173a9.6	OLFM4
ENSDARG00000014479	1.8	0	0	1	6415.7	7053.2	9097.8	13.2	7.65e-41	9.83e-38	ptf1a	PTF1A
eGFP	7.1	16.9	1.6	26.2	101271	21439.6	126531	12.67	3.49e-47	1.09e-43	eGFP	.
ENSDARG00000093205	12.4	0	0.8	43	27962.5	32636.7	68201.7	11.56	1.49e-26	7.75e-24	AL845362.1	.
ENSDARG00000041960	26.5	6.4	4.1	18.9	17814	54193	29530	11.22	1.32e-51	7.21e-48	si:ch211-173a9.6	OLFM4
ENSDARG00000060350	16.8	2.1	13.2	28.3	20146	12493	58125.5	10.93	8.76e-44	1.59e-40	apoda.2	APOD
ENSDARG00000020746	3.5	4.2	0	1	2330.2	2518.7	4503.2	10.64	4.85e-37	4.81e-34	gfi1aa	GFI1
SV40polyA	16.8	4.2	0.8	48.2	18870.2	12496.9	44705.9	10.49	6.15e-26	2.92e-23	SV40polyA	.
ENSDARG00000088079	3.5	0	0.8	8.4	3018.3	1250.5	3667.5	9.61	3.43e-30	2.27e-27	tmed6	TMED6
ENSDARG00000077880	6.2	0	0.8	10.5	1846.4	532.5	3971.5	8.86	4.8e-20	1.3e-17	si:ch211-255i20.3	.
ENSDARG00000076896	1.8	0	4.9	0	440.1	435.9	1081.2	8.39	5.02e-20	1.34e-17	si:dkey-188g12.1	C10orf67
ENSDARG00000015869	56.5	114.3	165.5	84.9	27473.5	14382.5	59296.7	8.32	5.43e-38	6.24e-35	slc22a16	SLC22A16
ENSDARG00000029230	5.3	8.5	2.5	0	478.3	341.2	1597.2	7.75	1.43e-17	2.92e-15	pnp4b	PNP
ENSDARG00000042993	26.5	6.4	14.8	8.4	2279.9	433.9	6165.3	7.7	6.99e-19	1.62e-16	prss1	PRSS1, PRSS3
ENSDARG00000095968	0	0	0	0	42.2	37.5	42.8	7.62	4.73e-09	2.58e-07	erlin2	ERLIN2
ENSDARG00000079468	3.5	0	2.5	0	104.3	380.7	357.5	7.34	1.31e-14	1.82e-12	rhobtb1	RHOBTB1
ENSDARG00000042186	1.8	2.1	4.1	0	387.9	364.9	153.4	7.2	4.3e-17	8.54e-15	paplnb	PAPLN
ENSDARG00000095640	2.6	0	3.3	1	177.4	7.9	648	7.18	3.64e-09	2.04e-07	si:ch1073-15f19.2	CD96
ENSDARG00000015064	0.9	2.1	0.8	0	72.7	207.1	62.8	7.12	1.05e-10	8.19e-09	esrrd	.
ENSDARG00000109726	2.6	0	0.8	2.1	480.1	61.1	15	6.94	1.33e-08	6.45e-07	PLCB1	PLCB1
ENSDARG00000117096	0	0	0	0	25.7	3.9	41.4	6.85	1.4e-05	0.0003	znf1138	.
ENSDARG00000010934	4.4	12.7	0	2.1	108.4	13.8	1153.3	6.57	4.36e-07	1.42e-05	syt14a	SYT14
ENSDARG00000042106	14.1	0	5.8	4.2	477.2	968.4	314.7	6.51	3.99e-16	7.02e-14	mnx2a	.
ENSDARG00000098330	15	14.8	1.6	18.9	1604.3	895.5	807.2	6.47	5.77e-19	1.36e-16	spef2	SPEF2
ENSDARG00000091609	21.2	0	0	24.1	480.1	814.6	1738.5	6.46	1.93e-08	9.09e-07	spink4	SPINK4
ENSDARG00000097790	14.1	33.9	5.8	9.4	1103.6	2493.1	396.1	6.45	6.46e-16	1.13e-13	si:dkey-234i14.6	.
ENSDARG00000104961	0	2.1	0.8	0	1.5	136.1	7.1	6.4	0.000105	0.00165	ghrhra	GHRHR
ENSDARG00000110727	0	4.2	0	0	32	112.4	3.6	6.31	6.17e-05	0.00106	KCNMA1	KCNMA1
ENSDARG00000103807	0	0	0	0	0	47.3	1.4	6.27	0.00627	0.0424	CR376821.1	.
ENSDARG00000029177	95.4	95.3	70.8	39.8	6805.5	2516.7	7509.9	6.22	4.35e-26	2.16e-23	lnx2a	LNX2
ENSDARG00000035185	3.5	6.4	8.2	8.4	506.6	260.4	691.5	6.2	1.84e-21	6.07e-19	fzd9a	FZD9
ENSDARG00000036031	0.9	0	0	0	0.7	73	2.1	6.18	0.000875	0.00931	sept5b	.
ENSDARG00000092938	0	0	0	0	11.8	33.5	0	6.17	0.00313	0.0248	znf1047	.
ENSDARG00000092200	0.9	2.1	0	0	43	0	79.2	6.17	0.00013	0.00197	si:dkey-26i13.6	CHST12
ENSDARG00000091428	0.9	0	0.8	0	0.4	67.1	41.4	6.06	0.000194	0.00273	ENSDARG00000091428	FCHSD1
ENSDARG00000021154	25.6	0	34.6	25.1	1495.5	1185.4	1570.1	6.02	2.87e-15	4.48e-13	zgc:92040	PRODH2
ENSDARG00000002779	392	182.1	219.1	213.8	18585.1	8159.7	22106.4	6.01	2.2e-27	1.26e-24	pdx1	PDX1
ENSDARG00000042899	95.4	52.9	46.1	219	5354.7	5996	8205.7	5.98	5.25e-20	1.38e-17	ELAPOR1	.
ENSDARG00000074697	11.5	4.2	28.8	2.1	713.8	633.1	836.4	5.91	4.73e-14	6.08e-12	npdc1a	NPDC1
ENSDARG00000088923	0.9	0	0.8	0	14.3	2	79.2	5.9	0.00013	0.00198	si:ch211-12h2.8	.
ENSDARG00000056627	133.3	36	161.4	126.8	5967.9	1800.8	12607.5	5.89	3.82e-15	5.8e-13	cxcl14	CXCL14
ENSDARG00000079064	0.9	0	1.6	2.1	1.8	13.8	198.4	5.84	3.67e-05	0.000681	CABZ01079080.1	PDE2A
ENSDARG00000104914	6.2	2.1	0.8	8.4	13.2	92.7	653.7	5.83	3.92e-07	1.29e-05	muc5f	.
ENSDARG00000077403	19.4	4.2	1.6	1	643.3	305.7	160.6	5.78	1.35e-09	8.27e-08	col8a1a	COL8A1
ENSDARG00000078902	36.2	46.6	2.5	36.7	651.3	3493.1	836.4	5.78	1.15e-10	8.88e-09	rims1b	RIMS1, RIMS2
ENSDARG00000007276	3.5	0	0	1	98.5	74.9	32.8	5.75	6.42e-08	2.61e-06	ela3l	CELA2A, CELA2B
ENSDARG00000096728	1.8	0	0	0	73.5	3.9	9.3	5.75	0.000308	0.00402	cpn1	CPN1
ENSDARG00000097228	1.8	0	0	0	20.6	23.7	40.7	5.69	1.64e-05	0.000342	si:dkey-234i14.12	.
ENSDARG00000022569	42.4	21.2	20.6	70.2	2175.9	1461.5	2285.1	5.67	2.07e-21	6.76e-19	nkx6.1	NKX6-1
ENSDARG00000058206	244.6	59.3	43.7	298.6	10499	3414.2	10721.3	5.67	5.55e-13	6.38e-11	si:ch211-153b23.5	.
ENSDARG00000098566	0.9	0	0	1	2.6	82.8	0	5.64	0.00264	0.0217	si:ch73-233f7.4	.
ENSDARG00000096713	1.8	0	0.8	0	0.7	100.6	8.6	5.58	0.000549	0.00639	CR388040.1	.
ENSDARG00000077845	0.9	0	0	1	33.1	37.5	9.3	5.56	3.01e-05	0.000571	si:ch211-67f13.7	.
ENSDARG00000054048	3.5	10.6	0.8	1	274.4	43.4	164.1	5.52	8.27e-09	4.21e-07	plin1	PLIN1
ENSDARG00000112433	0	0	0	2.1	4.4	41.4	33.5	5.5	0.0002	0.00279	FO818699.1	.
ENSDARG00000053833	0.9	2.1	3.3	1	127.5	15.8	101.3	5.49	5.75e-08	2.36e-06	mtnr1ba	.
ENSDARG00000033498	2.6	6.4	8.2	0	372.5	124.3	65.7	5.47	9.67e-09	4.84e-07	rorb	RORB
ENSDARG00000069095	15.9	16.9	0.8	4.2	242.1	755.4	201.3	5.44	1.25e-09	7.74e-08	gls2a	GLS2
ENSDARG00000100751	1.8	0	0	0	7.7	61.1	2.1	5.41	0.00112	0.0112	SYNDIG1	SYNDIG1
ENSDARG00000075133	56.5	23.3	23.1	48.2	813.7	347.1	3585.4	5.38	2.82e-11	2.45e-09	adgrb1a	.
ENSDARG00000097718	85.6	50.8	52.7	105.8	3720.7	2394.4	3046.6	5.37	3.63e-27	2.03e-24	stard10	STARD10
ENSDARG00000076389	0.9	0	0	0	1.1	39.4	2.9	5.36	0.00342	0.0267	si:dkey-217f16.6	TNRC6B
ENSDARG00000017720	0	2.1	0	0	3.7	9.9	27.8	5.34	0.00103	0.0105	si:ch211-106h11.1	LRRC8E
ENSDARG00000062467	88.3	36	73.3	54.5	3348.5	1234.7	2994.5	5.31	1.8e-20	5.1e-18	stra6l	.
ENSDARG00000101399	1.8	0	0	0	7.3	57.2	0	5.29	0.00638	0.0429	CR788226.1	.
ENSDARG00000045442	5.3	8.5	15.6	2.1	279.6	69	571.6	5.28	1.21e-09	7.57e-08	cpb1	CPB1
ENSDARG00000097285	60	88.9	16.5	23.1	1785.4	1343.2	2250.2	5.27	3.54e-15	5.41e-13	ANPEP	ANPEP
ENSDARG00000067925	13.2	4.2	5.8	3.1	5.1	167.7	593.8	5.25	2.85e-06	7.45e-05	sstr1b	.
ENSDARG00000056554	20.3	6.4	13.2	17.8	561.3	497	640.9	5.25	1.61e-22	5.57e-20	rap1gap	RAP1GAP
ENSDARG00000074253	3.5	55.1	3.3	16.8	480.1	737.7	935.6	5.25	6.58e-09	3.46e-07	olig3	OLIG3
ENSDARG00000093768	33.6	4.2	16.5	34.6	125.6	424.1	1981.8	5.23	2.2e-08	1.02e-06	prr18	PRR18
ENSDARG00000087297	1.8	0	0.8	4.2	27.2	106.5	72.8	5.23	7.38e-08	2.96e-06	si:dkey-152b24.8	.
ENSDARG00000045835	0	4.2	0	24.1	81.9	142	561.7	5.21	7.12e-05	0.00119	si:dkey-14d8.6	.
ENSDARG00000039434	7.1	2.1	2.5	5.2	194.7	215	77.1	5.2	2.67e-12	2.7e-10	oprm1	OPRM1
ENSDARG00000109888	1.8	0	0	1	47	25.6	14.3	5.2	2.3e-05	0.000455	CR388047.2	GIMAP5
ENSDARG00000052089	2.6	2.1	2.5	1	60.2	144	25.7	5.18	3.17e-08	1.4e-06	CCKAR	.
ENSDARG00000099158	0.9	0	0	0	0.7	3.9	31.4	5.15	0.00576	0.0397	CR450748.1	.
ENSDARG00000071583	2.6	4.2	1.6	1	71.6	61.1	99.2	5.15	1.73e-10	1.28e-08	gtf3ab	GTF3A
ENSDARG00000076548	0.9	10.6	4.1	2.1	269.3	147.9	10	5.13	1.77e-06	4.92e-05	si:dkey-266m15.5	.
ENSDARG00000104422	4.4	2.1	4.1	1	133.7	47.3	137	5.12	2.63e-10	1.9e-08	si:ch73-34h11.1	CD4
ENSDARG00000089885	114.8	50.8	42	47.2	2639.5	1925	1972.6	5.09	1.09e-20	3.21e-18	slc16a12b	SLC16A12
ENSDARG00000074761	0	2.1	0	0	7.7	23.7	4.3	5.08	0.00183	0.0164	bicdl1	.
ENSDARG00000002494	23.8	61.4	40.4	65	1051	1453.6	2243	5.07	2.77e-19	6.72e-17	itgb6	ITGB6
ENSDARG00000043410	5.3	8.5	0.8	4.2	145.5	244.6	47.1	5.05	4.05e-09	2.23e-07	xkr6b	XKR6
ENSDARG00000094605	21.2	42.3	9.9	0	823.3	607.5	326.1	5.03	1.8e-07	6.49e-06	si:ch211-154e10.1	RGS3
ENSDARG00000039647	43.3	6.4	42	9.4	3.3	2205.1	254.1	5.01	8.3e-05	0.00136	slc6a1b	SLC6A1
ENSDARG00000006497	910.4	218.1	440.6	545.9	9906.8	11244.4	29897.4	5.01	2.99e-14	3.98e-12	rtn1a	RTN1
ENSDARG00000073742	2.6	0	0	1	5.5	0	89.2	4.99	0.0031	0.0246	prss59.2	.
ENSDARG00000079095	3.5	6.4	2.5	2.1	26.5	138.1	157	4.98	1.05e-08	5.21e-07	rin1a	RIN1
ENSDARG00000015002	15	8.5	33.8	21	424.3	814.6	647.3	4.97	1.25e-16	2.36e-14	cdh4	CDH4
ENSDARG00000056395	5.3	8.5	0.8	8.4	105.1	191.3	212	4.95	4.11e-11	3.46e-09	onecut3a	ONECUT3
ENSDARG00000045834	7.9	2.1	11.5	1	163.5	140	231.9	4.89	1.73e-10	1.28e-08	si:dkey-14d8.7	.
ENSDARG00000110266	0.9	2.1	0	0	3.3	45.4	2.9	4.86	0.00288	0.0232	si:ch211-200p22.4	.
ENSDARG00000079166	43.3	12.7	32.1	32.5	1137.4	96.6	1410.2	4.86	4.93e-09	2.68e-07	ace	ACE
ENSDARG00000117686	0.9	0	0.8	0	2.9	31.6	13.6	4.85	0.00131	0.0126	CR354549.9	.
ENSDARG00000058329	0.9	0	0	5.2	43.3	21.7	72.1	4.84	1.73e-05	0.00036	btr21	.
ENSDARG00000077284	96.2	10.6	51.1	25.1	2114.2	583.8	1250.3	4.83	3.96e-10	2.75e-08	gdpd5a	GDPD5
ENSDARG00000002299	1.8	10.6	1.6	1	58.4	146	62.8	4.8	8.84e-08	3.46e-06	arsh	ARSD
ENSDARG00000068982	1.8	2.1	2.5	3.1	53.3	3.9	139.9	4.79	1.09e-05	0.00024	jhy	.
ENSDARG00000009922	5.3	16.9	0.8	2.1	29	9.9	453.2	4.79	0.000102	0.00161	dmbx1a	DMBX1
ENSDARG00000102948	6.2	14.8	10.7	4.2	457.7	268.2	4.3	4.79	8.26e-06	0.000187	crb3a	CRB3
ENSDARG00000112256	13.2	2.1	4.1	9.4	4	457.6	151.3	4.79	2.24e-05	0.000445	rpp25b	RPP25
ENSDARG00000090564	17.7	4.2	4.1	3.1	1.8	528.6	67.1	4.75	0.000144	0.00216	PDZD4	PDZD4
ENSDARG00000059775	7.1	16.9	4.9	10.5	50	499	216.2	4.74	1.19e-08	5.83e-07	slc32a1	SLC32A1
ENSDARG00000045087	1.8	4.2	0.8	0	0.4	27.6	94.2	4.74	0.00118	0.0116	cdk5r1b	CDK5R1
ENSDARG00000105432	10.6	6.4	7.4	1	246.9	61.1	184.8	4.68	5.87e-09	3.13e-07	MINAR1	.
ENSDARG00000058994	0.9	2.1	7.4	0	49.6	17.8	134.2	4.64	2.98e-05	0.000564	stx1a	STX1A
ENSDARG00000015567	15	78.3	13.2	36.7	104.7	2284	263.3	4.64	3.74e-06	9.47e-05	zic1	ZIC1
ENSDARG00000031387	20.3	4.2	3.3	4.2	191	211	205.5	4.62	7.87e-10	5.1e-08	cers4a	CERS4
ENSDARG00000012667	13.2	23.3	6.6	8.4	23.9	84.8	816.4	4.61	6.94e-06	0.00016	tfap2b	.
ENSDARG00000020771	13.2	8.5	4.9	5.2	51.8	416.2	116.3	4.6	3.7e-08	1.59e-06	tnr	TNR
ENSDARG00000100044	0.9	19.1	5.8	0	299.8	144	0.7	4.6	0.00133	0.0128	prtga	PRTG
ENSDARG00000061042	0	4.2	0.8	4.2	9.9	142	4.3	4.58	0.000667	0.00744	gabbr2	GABBR2
ENSDARG00000067781	0	0	0.8	1	33.4	3.9	1.4	4.57	0.00644	0.0432	urp2	.
ENSDARG00000117672	0.9	0	0	2.1	7	29.6	22.1	4.57	0.0005	0.00592	CU915770.2	.
ENSDARG00000092808	0	0	0	3.1	6.2	2	50.7	4.57	0.00606	0.0414	CU466285.1	.
ENSDARG00000025728	11.5	12.7	4.9	4.2	5.1	329.4	251.2	4.57	1.26e-05	0.000272	grin1b	GRIN1
ENSDARG00000021389	233.1	294.3	173.8	254.6	4882.7	5114.3	6879.7	4.56	5.54e-26	2.69e-23	jag2b	JAG2, NOTCH4
ENSDARG00000117678	5.3	4.2	0	0	74.2	0	85.6	4.54	0.0027	0.022	BX322555.5	.
ENSDARG00000034930	3.5	0	0	2.1	1.5	13.8	89.2	4.54	0.00186	0.0166	cx52.6	.
ENSDARG00000067964	23.8	67.8	4.9	70.2	102.9	2287.9	485.3	4.53	9.45e-06	0.000211	slc6a5	.
ENSDARG00000036337	16.8	4.2	13.2	16.8	306	90.7	499.6	4.52	8.51e-10	5.47e-08	cers3b	CERS3
ENSDARG00000031095	7.9	14.8	4.9	29.3	400.1	428	142	4.52	1.58e-09	9.62e-08	veph1	VEPH1
ENSDARG00000101195	113	42.3	197.7	73.3	1650.6	3074.9	2608.4	4.51	4.29e-13	4.99e-11	cyp1c1	.
ENSDARG00000074827	1.8	19.1	0.8	9.4	122	195.3	169.9	4.51	3.79e-07	1.25e-05	si:ch73-184c24.1	C1orf116
ENSDARG00000053771	1.8	0	0.8	1	3.3	53.3	12.8	4.48	0.000789	0.00859	apbb3	APBB3
ENSDARG00000117504	3.5	0	0.8	0	43.7	5.9	30.7	4.47	0.000435	0.00528	CABZ01072084.1	.
ENSDARG00000071238	4.4	4.2	1.6	3.1	7.7	21.7	188.4	4.47	5.07e-05	0.000897	ftr58	.
ENSDARG00000028850	11.5	2.1	0.8	3.1	37.5	23.7	235.5	4.46	2.95e-05	0.00056	btr16	.
ENSDARG00000076773	21.2	69.9	35.4	10.5	1290.6	566.1	352.5	4.45	2.48e-09	1.44e-07	lrrc58a	LRRC58
ENSDARG00000078760	7.9	10.6	3.3	6.3	56.2	313.6	79.9	4.45	4.53e-08	1.9e-06	cacna2d3	CACNA2D3
ENSDARG00000092269	0	4.2	0	1	49.2	11.8	4.3	4.45	0.00227	0.0194	si:dkeyp-41f9.4	PRDM8
ENSDARG00000117275	17.7	52.9	1.6	24.1	638.9	759.4	129.2	4.43	1.95e-06	5.34e-05	BX537310.2	.
ENSDARG00000095223	3.5	0	1.6	4.2	81.9	2	74.9	4.42	0.000146	0.00218	si:ch211-242f23.3	.
ENSDARG00000053959	10.6	29.6	6.6	1	318.9	315.6	95.6	4.42	5.67e-07	1.78e-05	cdc42ep2	CDC42EP2
ENSDARG00000098031	0	8.5	2.5	0	9.2	25.6	116.3	4.41	0.000735	0.00807	si:ch73-144d13.8	.
ENSDARG00000086028	5.3	4.2	5.8	5.2	1.5	315.6	12.8	4.4	0.000488	0.0058	igfn1.4	IGFN1, IGSF22
ENSDARG00000103676	1.8	6.4	9.1	4.2	141.1	114.4	79.9	4.4	7.45e-10	4.84e-08	si:dkey-90l8.3	.
ENSDARG00000117507	5.3	8.5	2.5	5.2	100.7	157.8	59.9	4.38	1.13e-09	7.14e-08	FP236822.2	.
ENSDARG00000057743	2.6	4.2	0.8	0	5.5	104.5	2.1	4.37	0.00209	0.0182	si:dkey-10f21.4	.
ENSDARG00000090900	1.8	0	2.5	2.1	2.2	100.6	4.3	4.36	0.00163	0.015	apnl	.
ENSDARG00000059315	0.9	2.1	0	1	2.2	17.8	33.5	4.36	0.00189	0.0168	ora3	.
ENSDARG00000079377	15.9	19.1	9.1	43	512.8	575.9	239.8	4.35	1.07e-10	8.28e-09	arhgef38	ARHGEF38
ENSDARG00000104467	10.6	4.2	3.3	21	56.2	244.6	305.4	4.35	2.32e-07	8.07e-06	bglapl	.
ENSDARG00000103208	0	8.5	4.1	0	98.8	27.6	42.8	4.34	0.000119	0.00184	il17ra1b	IL17RB
ENSDARG00000091127	60.9	29.6	45.3	103.7	1571.2	899.4	1156.1	4.33	3.68e-14	4.82e-12	klf15	KLF15
ENSDARG00000038446	395.6	336.7	276.7	429.6	6244.5	8453.6	6788.3	4.32	4.12e-25	1.77e-22	nrp2b	NRP2
ENSDARG00000115017	0	0	6.6	0	33.8	2	70.7	4.31	0.00488	0.0351	znf1033	.
ENSDARG00000104497	3.5	23.3	7.4	12.6	2.6	637.1	38.5	4.3	0.000549	0.00639	pcdh1g29	.
ENSDARG00000071083	27.4	21.2	17.3	17.8	498.9	104.5	621.6	4.29	4.42e-10	3.02e-08	si:dkeyp-34c12.1	.
ENSDARG00000078552	41.5	6.4	18.9	16.8	532.3	295.9	403.9	4.26	7.11e-11	5.71e-09	grhl3	GRHL3
ENSDARG00000068855	0	2.1	9.9	10.5	56.6	76.9	197	4.25	1.36e-05	0.000293	si:ch211-163l21.10	.
ENSDARG00000059792	4.4	10.6	4.1	2.1	86	7.9	191.3	4.25	1.98e-05	0.000404	trpm5	TRPM5
ENSDARG00000026383	0.9	4.2	0	0	2.6	31.6	22.1	4.25	0.00372	0.0285	si:dkey-27j5.5	.
ENSDARG00000056175	17.7	29.6	19.8	30.4	407.4	108.5	855	4.24	4.46e-09	2.44e-07	scrt2	SCRT2
ENSDARG00000117159	1.8	6.4	0	4.2	2.2	9.9	150.6	4.24	0.00202	0.0178	CR392001.3	.
ENSDARG00000007982	200.4	84.7	113.7	241	3323.9	2218.9	3492.7	4.23	6.14e-15	9e-13	onecut1	ONECUT1
ENSDARG00000058943	25.6	12.7	21.4	46.1	412.6	149.9	937.8	4.23	9.65e-09	4.84e-07	cdcp1a	CDCP1
ENSDARG00000028586	7.9	12.7	3.3	0	119.4	39.4	153.4	4.21	6.72e-06	0.000156	gpr135	GPR135
ENSDARG00000097344	57.4	59.3	60.9	9.4	1379.5	972.4	239.8	4.21	7.54e-08	3.02e-06	CR387932.1	BLOC1S3
ENSDARG00000117378	3.5	6.4	2.5	2.1	105.1	82.8	2.9	4.21	0.0001	0.00159	CABZ01078989.1	.
ENSDARG00000094268	2.6	10.6	0.8	3.1	40.4	13.8	159.1	4.2	5.43e-05	0.000952	si:ch73-337l15.2	.
ENSDARG00000044655	63.6	55.1	31.3	10.5	1091.1	714	391.1	4.2	1.71e-09	1.04e-07	st14b	ST14, PRSS22, TMPRSS11D, TMPRSS11A, TMPRSS11E
ENSDARG00000034718	192.5	135.5	249.6	471.5	4776.9	3244.5	6336.6	4.19	6.12e-13	6.89e-11	tfpia	TFPI
ENSDARG00000077228	70.6	156.7	32.1	77.5	1639.2	1007.9	1903.3	4.18	1.75e-11	1.58e-09	ntrk3a	NTRK3
ENSDARG00000042947	0	2.1	0.8	0	3.3	11.8	15.7	4.18	0.00661	0.044	mstna	MSTN
ENSDARG00000061070	3.5	6.4	6.6	3.1	97	63.1	99.9	4.18	7.05e-10	4.61e-08	chst3a	CHST3
ENSDARG00000040253	25.6	40.2	14	11.5	622	412.2	172	4.17	8.65e-10	5.54e-08	onecutl	ONECUT1
ENSDARG00000044053	4.4	16.9	2.5	5.2	7.7	321.5	40.7	4.15	0.000195	0.00274	vsnl1b	VSNL1
ENSDARG00000115903	12.4	8.5	4.1	19.9	319.2	102.6	171.3	4.14	8.2e-09	4.18e-07	KIRREL3	KIRREL3
ENSDARG00000078701	5.3	12.7	1.6	8.4	80.5	65.1	202	4.14	1.95e-07	6.96e-06	prdm13	.
ENSDARG00000006863	7.9	14.8	7.4	14.7	159.8	293.9	124.2	4.13	3.5e-11	2.98e-09	si:ch1073-349o24.2	.
ENSDARG00000032369	212.8	249.9	261.9	198	4398.1	3451.6	4283.4	4.13	3.03e-25	1.33e-22	btbd6b	BTBD6
ENSDARG00000099260	2.6	4.2	0.8	2.1	50	17.8	48.5	4.13	6.65e-06	0.000155	PITPNC1	PITPNC1
ENSDARG00000117597	0.9	2.1	0.8	3.1	8.1	55.2	25.7	4.12	0.000159	0.00231	CR354549.6	.
ENSDARG00000099796	3.5	0	2.5	0	6.6	78.9	1.4	4.12	0.00551	0.0384	si:dkey-285b23.3	.
ENSDARG00000104974	0.9	0	0.8	0	7	9.9	11.4	4.12	0.00556	0.0386	slain1b	SLAIN1
ENSDARG00000042032	7.9	2.1	0	5.2	97	15.8	88.5	4.11	7.4e-05	0.00123	pou3f3a	POU3F3, POU5F2
ENSDARG00000042559	6.2	2.1	0.8	0	26.1	41.4	52.8	4.1	5.57e-05	0.000971	tnni1c	.
ENSDARG00000078618	3.5	2.1	0.8	8.4	42.2	151.9	0	4.1	0.00298	0.0238	inpp5kb	INPP5K
ENSDARG00000063519	6.2	4.2	4.1	8.4	139.6	27.6	128.5	4.1	1.71e-07	6.19e-06	PLEKHB1	PLEKHB1
ENSDARG00000004635	374.4	213.9	549.3	390.8	6986.9	4520.7	8125.7	4.1	1.05e-15	1.76e-13	epha7	EPHA7
ENSDARG00000099949	3.5	23.3	0	1	0.7	55.2	282.6	4.1	0.00628	0.0425	FP236551.1	.
ENSDARG00000075284	29.1	2.1	8.2	10.5	350.8	228.8	79.9	4.09	7.75e-07	2.36e-05	kansl1l	KANSL1L
ENSDARG00000052954	3.5	31.8	3.3	6.3	131.5	291.9	110.6	4.09	2.64e-06	6.99e-05	rab25b	RAB25
ENSDARG00000057392	17.7	0	14.8	7.3	61.4	17.8	443.2	4.09	0.000227	0.0031	lrrc31	LRRC31
ENSDARG00000099370	1.8	6.4	0.8	4.2	8.4	43.4	101.3	4.08	9.58e-05	0.00154	AL954861.2	.
ENSDARG00000027196	110.4	61.4	77.4	127.8	1796.8	1195.3	1790.6	4.07	4.59e-17	9.03e-15	si:dkey-16l2.17	TPSG1, TPSAB1, TPSD1
ENSDARG00000043722	27.4	2.1	0	8.4	61.4	7.9	414.6	4.07	0.00221	0.019	cpa4	CPA4, CPA2
ENSDARG00000074222	5.3	8.5	15.6	5.2	219.3	144	76.4	4.07	7.51e-09	3.89e-07	rap1gap2b	RAP1GAP2
ENSDARG00000062415	25.6	14.8	20.6	18.9	143.6	132.1	735.8	4.07	4.52e-08	1.9e-06	ctnnd2a	CTNND2
ENSDARG00000054916	312.6	209.6	407.7	245.2	4980.8	3019.7	6772.6	4.07	1.16e-15	1.92e-13	eif4ebp3	EIF4EBP3
ENSDARG00000024602	23.8	12.7	18.1	27.2	222.6	88.8	721.5	4.06	8.76e-08	3.43e-06	ACBD3	ACBD3
ENSDARG00000098963	1.8	12.7	0.8	8.4	162.7	0	119.2	4.06	0.00167	0.0153	pcdh1g13	.
ENSDARG00000015293	7.9	8.5	4.1	5.2	63.9	203.2	50.7	4.06	1.12e-07	4.26e-06	fam110a	FAM110A
ENSDARG00000098588	154.5	27.5	55.2	162.4	1347.5	1195.3	2462.1	4.06	6.45e-09	3.39e-07	gchfr	GCHFR
ENSDARG00000063332	19.4	27.5	22.2	46.1	454.4	629.2	340.4	4.04	1.91e-13	2.26e-11	shank3a	SHANK3
ENSDARG00000102976	12.4	21.2	3.3	2.1	101.4	15.8	341.1	4.03	9.72e-05	0.00156	uncx	.
ENSDARG00000110940	10.6	12.7	3.3	6.3	79.7	149.9	155.6	4.02	2.58e-09	1.48e-07	ptprsa	.
ENSDARG00000104804	0	2.1	3.3	0	48.9	5.9	7.9	4.01	0.00416	0.0311	si:ch211-238e22.8	.
ENSDARG00000079946	2.6	4.2	8.2	0	123.4	55.2	2.9	4	0.00101	0.0103	sqlea	SQLE
ENSDARG00000030104	99.8	93.2	104.6	48.2	1555.4	980.3	1586.5	3.99	1.32e-15	2.15e-13	sh3bp4	SH3BP4
ENSDARG00000022295	111.3	38.1	92.2	95.4	1744.3	597.6	1668.5	3.98	4.5e-11	3.75e-09	hnf1bb	HNF1B
ENSDARG00000074763	3.5	2.1	2.5	4.2	1.8	138.1	8.6	3.96	0.00155	0.0144	mrap2a	MRAP2
ENSDARG00000089314	7.9	8.5	4.1	10.5	30.5	313.6	19.3	3.96	5.87e-05	0.00102	mapta	MAPT
ENSDARG00000070387	7.9	6.4	22.2	6.3	241	57.2	212.7	3.96	2.34e-07	8.13e-06	nudt7	NUDT7
ENSDARG00000075017	95.4	69.9	81.5	158.2	1865.5	938.8	1923.3	3.96	1.3e-13	1.58e-11	myzap	MYZAP, GCOM1
ENSDARG00000098958	5.3	2.1	5.8	0	83	71	4.3	3.95	0.000597	0.00683	znf1100	.
ENSDARG00000013072	132.4	514.5	145.8	168.7	4120	6441.7	532.4	3.95	2.07e-06	5.66e-05	mmp15b	MMP15
ENSDARG00000090346	12.4	19.1	4.9	5.2	101.4	142	214.8	3.95	7.66e-09	3.96e-07	zmp:0000000991	.
ENSDARG00000100940	412.4	131.3	335.2	580.5	5726.1	3854	7286.5	3.94	4.6e-11	3.82e-09	nr5a2	NR5A2
ENSDARG00000020219	99.8	52.9	77.4	176	1389.4	1459.5	1808.4	3.93	6.28e-13	7.03e-11	dld	DLL1
ENSDARG00000074235	17.7	25.4	6.6	10.5	297.9	362.9	14.3	3.93	2.76e-05	0.000531	CR376783.1	.
ENSDARG00000057317	56.5	25.4	30.5	113.2	474.6	274.2	1833.4	3.93	1.02e-06	3.02e-05	nexn	NEXN
ENSDARG00000102157	8.8	0	1.6	2.1	49.2	15.8	87.8	3.92	0.000116	0.00181	si:ch211-117i20.2	.
ENSDARG00000095896	7.9	14.8	4.1	60.8	316.3	61.1	618	3.92	6.69e-05	0.00113	pou3f3b	POU3F3, POU5F2
ENSDARG00000037337	1.8	0	0	3.1	2.6	25.6	31.4	3.92	0.00399	0.0301	cnrip1b	CNRIP1
ENSDARG00000101367	32.7	2.1	22.2	66	177.4	284	938.5	3.91	1.58e-05	0.000333	si:ch73-193i22.1	.
ENSDARG00000032578	2.6	42.3	2.5	5.2	92.2	359	99.2	3.88	0.000153	0.00224	pax2b	PAX2
ENSDARG00000100582	563.3	529.4	79.1	1034.2	6658.5	3848.1	13677.3	3.87	1.28e-06	3.7e-05	si:ch211-195b11.3	.
ENSDARG00000111043	5.3	8.5	5.8	8.4	71.6	116.4	110.6	3.86	4.89e-10	3.3e-08	FO681288.3	.
ENSDARG00000020178	10.6	8.5	1.6	4.2	44.1	213	12.1	3.86	0.000148	0.00219	nova1	NOVA1
ENSDARG00000015059	428.2	264.7	839.3	582.6	7519.6	6069	9224.1	3.84	8.19e-13	8.95e-11	daam1a	DAAM1
ENSDARG00000053130	1.8	2.1	0	2.1	11.8	45.4	5	3.84	0.0022	0.0189	pcp4a	PCP4
ENSDARG00000014358	20.3	42.3	49.4	57.6	620.1	765.3	428.2	3.83	2.92e-12	2.91e-10	optc	.
ENSDARG00000094426	5.3	12.7	23.9	24.1	41.9	124.3	541.7	3.83	2.08e-05	0.000422	her4.2	HES5, HEYL
ENSDARG00000055302	4.4	14.8	0	13.6	20.2	286	36.4	3.83	0.00103	0.0105	grid2	GRID2
ENSDARG00000022858	1.8	0	0.8	3.1	4.4	13.8	47.1	3.83	0.0019	0.0169	wnt7ba	WNT7B
ENSDARG00000069450	1.8	0	2.5	0	33.4	9.9	7.1	3.83	0.00327	0.0257	gja5b	GJA5
ENSDARG00000074921	5.3	6.4	1.6	11.5	7.7	207.1	49.2	3.83	0.000269	0.00357	fam117ba	FAM117B
ENSDARG00000092331	1.8	0	0.8	0	18	5.9	7.9	3.83	0.00758	0.0488	pimr136	.
ENSDARG00000069940	170.4	82.6	233.1	74.4	2542.9	1149.9	2255.2	3.82	2.79e-10	1.99e-08	ppap2d	.
ENSDARG00000077643	14.1	12.7	11.5	5.2	83.8	179.5	196.3	3.82	2.24e-09	1.32e-07	lypd6b	LYPD6B
ENSDARG00000052088	5.3	6.4	2.5	6.3	106.9	43.4	57.1	3.82	2.26e-07	7.88e-06	cxcr1	CXCR1
ENSDARG00000042690	113	152.5	335.2	123.6	2351.1	1643	3653.2	3.81	1.21e-10	9.22e-09	s1pr1	S1PR1
ENSDARG00000093233	3.5	0	1.6	8.4	70.2	57.2	23.6	3.81	3.48e-05	0.00065	si:ch211-215d8.2	.
ENSDARG00000021443	717	520.9	1639.8	804.7	16041.1	10441.7	11978.1	3.8	4.52e-12	4.35e-10	zfp36l1b	ZFP36L1
ENSDARG00000027828	20.3	25.4	8.2	15.7	21.3	408.3	289.7	3.8	1.65e-05	0.000344	grin1a	GRIN1
ENSDARG00000117724	26.5	25.4	1.6	9.4	165.3	321.5	156.3	3.79	3.78e-06	9.52e-05	BX255944.2	.
ENSDARG00000031720	158.9	72	135.1	215.9	1706.8	2836.3	1519.4	3.79	3.71e-12	3.62e-10	clstn1	CLSTN1
ENSDARG00000053232	74.2	112.2	35.4	47.2	1135.5	1230.8	396.8	3.79	2.42e-09	1.41e-07	itgb1b.1	ITGB1
ENSDARG00000003411	226.9	116.5	69.2	171.8	1921	1798.8	2328.7	3.78	3.03e-12	3.01e-10	foxa2	FOXA2
ENSDARG00000095048	0.9	0	3.3	0	8.1	37.5	4.3	3.77	0.00741	0.048	si:dkey-250k15.7	.
ENSDARG00000098289	3.5	86.8	0.8	15.7	416.2	357	289.7	3.77	0.000575	0.00663	vstm2l	VSTM2L
ENSDARG00000114349	31.8	0	9.9	0	134.1	181.5	117.8	3.75	0.00108	0.0109	si:dkey-20i20.15	.
ENSDARG00000000503	122.7	36	29.6	51.3	105.1	1962.5	358.3	3.75	4.62e-05	0.000828	stx1b	STX1B
ENSDARG00000060678	25.6	21.2	14	12.6	164.2	406.3	167.7	3.75	1.07e-09	6.76e-08	ndst2b	NDST2
ENSDARG00000042726	1.8	8.5	0.8	0	42.6	41.4	10	3.75	0.00108	0.0109	grb7	GRB7
ENSDARG00000060368	6.2	10.6	1.6	19.9	19.1	244.6	118.5	3.74	0.000113	0.00176	syn1	SYN1
ENSDARG00000079478	7.1	12.7	4.1	10.5	91.5	146	94.2	3.74	4.43e-09	2.43e-07	mvb12bb	MVB12B
ENSDARG00000059945	78.6	16.9	22.2	24.1	23.1	1145.9	252.6	3.73	0.000261	0.00348	sv2a	SV2A
ENSDARG00000095688	7.1	0	0	0	31.2	11.8	32.1	3.73	0.00697	0.0458	zgc:162509	.
ENSDARG00000091408	44.1	8.5	1.6	6.3	16.2	78.9	509.6	3.72	0.0014	0.0134	mtcl1	.
ENSDARG00000052405	3.5	4.2	3.3	2.1	50.7	71	6.4	3.71	0.000139	0.00208	pak6b	PAK6
ENSDARG00000079926	5.3	0	9.1	2.1	52.2	57.2	67.8	3.71	5.69e-06	0.000136	syt15	SYT15
ENSDARG00000109963	15.9	4.2	0	15.7	24.2	199.2	133.5	3.71	0.000546	0.00637	TCERG1L	TCERG1L
ENSDARG00000078847	7.1	12.7	9.1	2.1	89.6	39.4	162.7	3.71	2.22e-06	6e-05	si:dkey-238o13.4	.
ENSDARG00000092644	1.8	131.3	4.1	17.8	319.6	1007.9	162.7	3.7	0.00159	0.0147	ago1	AGO1
ENSDARG00000034907	0.9	2.1	2.5	1	1.5	55.2	7.9	3.7	0.00527	0.0371	paqr7b	PAQR7
ENSDARG00000003469	21.2	55.1	2.5	35.6	293.5	106.5	695.8	3.7	5.22e-05	0.000918	neurod4	.
ENSDARG00000114797	10.6	14.8	13.2	24.1	6.6	388.6	217	3.7	0.000183	0.00259	rab3b	RAB3B
ENSDARG00000098284	3.5	4.2	0.8	0	3.3	33.5	41.4	3.69	0.00266	0.0218	ctxn1	CTXN1
ENSDARG00000063538	83	57.2	177.1	189.7	1932	1035.5	1949	3.69	6.78e-10	4.45e-08	kalrnb	KALRN
ENSDARG00000099321	12.4	16.9	4.9	13.6	40	307.7	107	3.68	5.14e-06	0.000124	btbd17a	BTBD17
ENSDARG00000103265	2.6	2.1	0	3.1	30.9	0	42.8	3.68	0.00779	0.0498	si:ch211-223g7.2	.
ENSDARG00000021633	7.9	4.2	4.1	8.4	99.6	57.2	82.8	3.67	2.76e-08	1.24e-06	sh3bgr	SH3BGR
ENSDARG00000003963	340.8	281.6	436.5	636	5453.2	4641	6098.9	3.67	1.27e-14	1.78e-12	traf4a	TRAF4
ENSDARG00000013856	7.9	16.9	9.1	9.4	48.5	13.8	340.4	3.66	0.000152	0.00223	amy2a	AMY2A
ENSDARG00000078866	244.6	93.2	101.3	290.3	1520.2	1307.7	4097.8	3.66	4.19e-08	1.78e-06	sdk1a	SDK1
ENSDARG00000079473	77.7	160.9	28	62.9	1242.8	1195.3	643.7	3.65	2.63e-08	1.19e-06	map3k21	.
ENSDARG00000071450	15	4.2	4.1	12.6	43.7	3.9	294.7	3.65	0.000973	0.0101	tdrd5	TDRD5
ENSDARG00000089943	4.4	2.1	0.8	6.3	16.2	112.4	3.6	3.65	0.00198	0.0175	npy2rl	.
ENSDARG00000079840	80.4	40.2	80.7	70.2	1131.1	560.2	879.9	3.65	8.71e-13	9.47e-11	kcnma1a	KCNMA1
ENSDARG00000070507	13.2	33.9	1.6	6.3	92.9	41.4	363.3	3.65	0.000236	0.0032	trpc4a	TRPC4
ENSDARG00000075714	2.6	2.1	1.6	1	11	55.2	5.7	3.65	0.00138	0.0132	si:dkey-27p23.3	.
ENSDARG00000105190	6.2	50.8	3.3	18.9	141.8	11.8	564.5	3.63	0.0012	0.0118	rhbdl3	RHBDL3
ENSDARG00000013292	4.4	10.6	0.8	2.1	8.4	59.2	84.9	3.63	0.000463	0.00553	tmem179aa	TMEM179
ENSDARG00000069615	7.9	10.6	4.9	1	0.4	165.7	57.1	3.62	0.00448	0.033	ckmt2a	CKMT2
ENSDARG00000062448	10.6	19.1	2.5	7.3	88.2	132.1	122.7	3.62	3.53e-07	1.18e-05	skor1b	SKOR1
ENSDARG00000038655	18.5	25.4	81.5	41.9	5.9	1031.5	501.7	3.61	0.000961	0.00998	ajap1	AJAP1
ENSDARG00000097265	11.5	6.4	3.3	4.2	94.4	61.1	75.6	3.61	2.44e-07	8.43e-06	CR847898.2	.
ENSDARG00000057138	39.7	19.1	30.5	80.7	680	605.5	279.8	3.61	2.15e-08	1e-06	zgc:174164	ADAMDEC1, ADAM32, ADAM2, ADAM10, ADAM21, ADAM20, ADAM29
ENSDARG00000034344	369.1	330.3	269.3	518.7	3126.3	2489.1	7955.2	3.6	4.36e-10	2.99e-08	pcdh19	PCDH19
ENSDARG00000074443	15	6.4	11.5	27.2	2.2	368.8	178.4	3.59	0.0012	0.0117	gas7a	GAS7
ENSDARG00000093960	5.3	14.8	28.8	34.6	86.3	23.7	645.9	3.59	0.00041	0.00506	si:dkey-111e8.5	.
ENSDARG00000018065	2.6	2.1	3.3	0	20.9	47.3	7.1	3.59	0.00128	0.0124	ntm	IGSF5, OPCML
ENSDARG00000030394	2.6	2.1	5.8	2.1	8.4	106.5	4.3	3.59	0.00233	0.0198	prf1.1	.
ENSDARG00000014201	8.8	14.8	13.2	27.2	270.4	80.9	220.5	3.58	1.08e-07	4.16e-06	otpa	OTP
ENSDARG00000006832	14.1	12.7	7.4	5.2	7	301.8	45.7	3.58	0.00058	0.00668	galnt9	GALNT9
ENSDARG00000078258	53	46.6	5.8	63.9	428.3	171.6	901.4	3.57	1.58e-05	0.000333	CABZ01049847.1	GGT5
ENSDARG00000076140	2.6	16.9	3.3	10.5	73.8	207.1	5	3.56	0.00092	0.00965	clcf1	CLCF1
ENSDARG00000055552	5.3	4.2	7.4	2.1	12.1	27.6	130.6	3.56	0.000256	0.00342	dvl1b	DVL1
ENSDARG00000070138	1.8	0	5.8	0	7	27.6	39.3	3.55	0.00375	0.0286	si:dkey-84o3.3	HTRA2
ENSDARG00000078770	38	25.4	10.7	22	201.3	463.5	180.6	3.55	4.11e-08	1.75e-06	GNPAT	GNPAT
ENSDARG00000018921	109.5	42.3	75.8	123.6	1088.1	1019.7	968.4	3.54	6.88e-12	6.48e-10	lratd1	.
ENSDARG00000115013	0.9	10.6	0.8	3.1	12.5	31.6	73.5	3.54	0.000889	0.00942	LO017845.1	REPS2
ENSDARG00000015627	7.9	2.1	2.5	12.6	89.3	19.7	111.3	3.52	6.62e-05	0.00112	rgs6	RGS6
ENSDARG00000004577	7.9	8.5	8.2	0	2.9	76.9	131.3	3.52	0.00288	0.0232	zgc:194665	TMEM178B
ENSDARG00000115005	3.5	12.7	4.1	7.3	139.6	59.2	25	3.52	2.45e-05	0.000482	CABZ01075628.1	RABL6
ENSDARG00000014871	6.2	10.6	18.9	9.4	8.4	80.9	296.9	3.51	0.000388	0.00484	syngr3a	SYNGR3
ENSDARG00000079671	22.1	19.1	9.1	1	24.6	199.2	209.1	3.51	0.00025	0.00336	plppr4a	.
ENSDARG00000099446	9.7	4.2	16.5	23.1	3.7	122.3	335.4	3.51	0.0012	0.0117	slit1b	SLIT1
ENSDARG00000042946	134.2	48.7	77.4	93.3	1289.5	812.6	925.6	3.5	1.68e-11	1.53e-09	hook1	HOOK1
ENSDARG00000069469	18.5	12.7	17.3	11.5	12.5	445.8	54.2	3.49	0.000436	0.00529	khdrbs2	KHDRBS2
ENSDARG00000094557	724	281.6	616.1	592	3571.2	4268.2	10848.4	3.49	5.77e-09	3.1e-07	nupr1b	NUPR1
ENSDARG00000078890	31.8	196.9	32.1	51.3	220.8	2345.1	53.5	3.49	0.00131	0.0126	wdfy3	WDFY3
ENSDARG00000045156	7.9	8.5	1.6	1	2.9	100.6	52.8	3.48	0.00223	0.0191	rgs9b	RGS9
ENSDARG00000062462	2.6	0	2.5	5.2	7.7	11.8	72.1	3.48	0.002	0.0176	shisa7a	.
ENSDARG00000069912	294	978.3	477.7	318.5	6786	9272.1	1264.6	3.48	3.12e-06	8.06e-05	hmga2	HMGA2
ENSDARG00000010957	7.9	4.2	4.9	5.2	4.8	140	46.4	3.47	0.000578	0.00665	mpp2b	MPP2
ENSDARG00000016213	0.9	2.1	21.4	0	84.9	80.9	45	3.47	0.00282	0.0228	zmp:0000001048	CBR3
ENSDARG00000035984	47.7	0	10.7	5.2	102.1	59.2	376.8	3.47	0.00142	0.0135	mnx1	MNX1
ENSDARG00000039443	5.3	4.2	0	1	7.3	13.8	62.8	3.47	0.0043	0.032	zgc:110353	ARRDC5
ENSDARG00000030349	20.3	16.9	11.5	9.4	82.3	165.7	232.7	3.47	3.71e-08	1.6e-06	cryba2a	CRYBA2
ENSDARG00000045669	3.5	0	22.2	14.7	151.4	110.5	79.9	3.44	9.6e-05	0.00154	si:dkey-39a18.1	.
ENSDARG00000006615	415	163	345.9	450.6	4020.1	2891.5	4291.2	3.44	2.66e-11	2.32e-09	hnf1ba	HNF1B
ENSDARG00000103351	1.8	14.8	8.2	16.8	27.6	43.4	259.8	3.44	0.000378	0.00475	FP102192.2	.
ENSDARG00000101621	8.8	8.5	3.3	6.3	55.1	15.8	142	3.44	6.94e-05	0.00116	CABZ01040054.1	.
ENSDARG00000013670	1057.8	933.8	1130.8	1038.4	11175.3	5366.8	17166.4	3.43	4.03e-11	3.4e-09	hyou1	HYOU1
ENSDARG00000041569	27.4	8.5	29.6	70.2	618.3	179.5	302.6	3.42	4.9e-06	0.000119	ces2a	CES2, CES1, CES5A, CES4A
ENSDARG00000102406	9.7	2.1	4.1	3.1	52.9	5.9	97.8	3.41	0.000573	0.00661	si:ch211-165e15.1	DST
ENSDARG00000097868	7.9	25.4	5.8	28.3	133.4	183.4	206.2	3.41	1.01e-06	3.01e-05	BX294160.1	.
ENSDARG00000015947	217.2	262.6	177.9	405.5	2274	3295.8	2877.5	3.41	2.48e-12	2.52e-10	matn4	MATN4
ENSDARG00000062471	0.9	0	1.6	1	14	5.9	11.4	3.4	0.00773	0.0495	tafa4b	.
ENSDARG00000104408	6.2	25.4	17.3	8.4	127.8	122.3	186.3	3.4	1.57e-07	5.74e-06	zgc:152774	MORC4
ENSDARG00000117325	9.7	48.7	9.9	6.3	270.7	118.3	172	3.4	1.74e-05	0.000361	CR396595.3	.
ENSDARG00000035735	0.9	55.1	8.2	14.7	99.2	5.9	503.1	3.4	0.00639	0.043	gsx1	.
ENSDARG00000037267	45	12.7	37.9	71.3	624.5	179.5	520.3	3.39	1.07e-06	3.16e-05	zgc:158263	.
ENSDARG00000091128	1.8	8.5	0	8.4	67.6	55.2	15	3.39	0.00141	0.0134	lrrc75bb	.
ENSDARG00000057064	75.1	50.8	65.1	36.7	1170.8	280.1	334	3.39	2.99e-07	1.01e-05	enpep	ENPEP
ENSDARG00000053110	13.2	12.7	3.3	10.5	124.5	37.5	140.6	3.38	6.6e-06	0.000154	pkib	PKIB
ENSDARG00000030547	138.6	33.9	43.7	83.8	944.5	37.5	1356.7	3.37	0.000352	0.0045	rnd1a	RND1
ENSDARG00000099803	8.8	14.8	1.6	16.8	38.6	197.2	83.5	3.36	9.24e-05	0.0015	pik3c2g	PIK3C2G
ENSDARG00000054562	40.6	84.7	50.2	33.5	390.1	410.3	791.5	3.36	2.22e-09	1.32e-07	her15.1	.
ENSDARG00000103878	7.1	2.1	48.6	14.7	304.2	250.5	12.8	3.36	0.00181	0.0162	anpepb	ANPEP
ENSDARG00000036952	5.3	4.2	0	4.2	2.2	61.1	41.4	3.36	0.0058	0.0399	XKR7	XKR7
ENSDARG00000005739	5.3	12.7	7.4	6.3	20.2	217	4.3	3.36	0.00223	0.0191	gpm6ba	GPM6B
ENSDARG00000041323	19.4	6.4	19.8	5.2	6.6	149.9	240.5	3.36	0.000852	0.00915	csdc2a	CSDC2
ENSDARG00000091994	8.8	8.5	21.4	10.5	86.3	252.5	47.8	3.36	1.1e-05	0.000242	znf1048	.
ENSDARG00000052277	5.3	6.4	2.5	19.9	16.9	67.1	176.3	3.35	0.000481	0.00572	cabp2b	CALML5, CETN2
ENSDARG00000037140	81.2	29.6	93.1	91.2	778.8	934.9	562.4	3.35	1.18e-09	7.38e-08	pfkfb1	PFKFB1
ENSDARG00000098954	284.3	150.3	358.3	477.8	3297.5	3765.2	2663.4	3.35	2.42e-10	1.76e-08	stard13b	STARD13
ENSDARG00000043317	24.7	6.4	4.9	8.4	244.3	90.7	5.7	3.34	0.00139	0.0132	kita	KIT
ENSDARG00000078615	15	6.4	4.9	9.4	83.8	76.9	114.9	3.34	2.37e-07	8.21e-06	USP53	USP53
ENSDARG00000026329	54.7	40.2	65.9	44	173.8	303.7	1082.6	3.34	1.83e-06	5.08e-05	arhgap29a	ARHGAP29
ENSDARG00000011571	7.1	14.8	9.9	3.1	93.7	126.2	36.4	3.33	8.77e-06	0.000197	calcrlb	CALCRL
ENSDARG00000103239	3.5	0	4.1	0	34.2	19.7	10	3.33	0.00395	0.0299	si:dkey-14o6.8	.
ENSDARG00000030514	359.4	404.4	289.9	315.4	2800.1	3593.6	3935.1	3.33	3.04e-16	5.5e-14	acsl1a	ACSL1
ENSDARG00000103554	135.1	1780.8	857.4	1746.8	7459.4	21938.6	4601	3.33	0.0001	0.00159	notch1a	NOTCH1
ENSDARG00000009899	16.8	50.8	10.7	31.4	306.8	248.5	244.1	3.32	1.49e-07	5.45e-06	znf385a	ZNF385A
ENSDARG00000101457	264	103.8	345.9	310.2	3420.6	1098.6	3145.1	3.32	1.15e-07	4.38e-06	cdc42ep4a	CDC42EP4
ENSDARG00000045166	5.3	8.5	0	1	38.9	37.5	24.3	3.32	0.00125	0.0122	bhlha15	.
ENSDARG00000097234	15.9	575.9	101.3	32.5	1167.9	3601.5	629.4	3.32	0.00198	0.0175	AL929435.1	.
ENSDARG00000013997	268.4	506.1	96.4	205.4	2298.6	3903.3	1763.5	3.31	3.63e-07	1.21e-05	ern1	ERN1, ERN2
ENSDARG00000052427	8.8	4.2	3.3	15.7	10.7	19.7	209.1	3.3	0.00191	0.017	bicdl2	.
ENSDARG00000005476	273.7	271	205.1	432.8	2097.7	2998	3665.4	3.3	1.03e-11	9.59e-10	nav3	NAV3
ENSDARG00000102453	174.8	31.8	91.4	81.7	116.1	2252.4	451	3.3	0.00031	0.00404	slc1a2b	SLC1A2
ENSDARG00000002634	4.4	10.6	13.2	4.2	50.7	185.4	3.6	3.3	0.0019	0.0169	b4galt1	B4GALT1
ENSDARG00000057688	153.6	80.5	102.1	94.3	1624.1	775.1	788.6	3.3	3.13e-10	2.22e-08	ical1	ICA1L
ENSDARG00000101789	9.7	19.1	50.2	10.5	101	406.3	154.2	3.29	3.51e-05	0.000653	cyp1c2	.
ENSDARG00000008807	43.3	16.9	17.3	24.1	125.3	161.7	457.5	3.28	1.64e-06	4.63e-05	bokb	BOK
ENSDARG00000095715	10.6	55.1	22.2	21	153.6	92.7	526.7	3.28	3.61e-05	0.000672	BX465834.1	.
ENSDARG00000041925	9.7	4.2	7.4	6.3	22.4	84.8	99.2	3.27	2.14e-05	0.00043	cryba2b	CRYBA2
ENSDARG00000045639	60	23.3	75.8	180.2	80.8	925	1449.4	3.27	0.000354	0.00451	elavl4	ELAVL4
ENSDARG00000069401	4.4	2.1	0	4.2	22.4	37.5	18.6	3.27	0.00115	0.0114	si:dkeyp-114g9.1	.
ENSDARG00000018351	106.8	57.2	228.1	193.9	1704.2	374.7	2153.1	3.26	7.43e-06	0.000169	hpda	.
ENSDARG00000102693	7.1	2.1	14	1	26.5	47.3	108.5	3.26	0.00049	0.00581	BX005336.1	.
ENSDARG00000088743	0.9	0	2.5	6.3	18.7	27.6	27.8	3.26	0.00102	0.0104	zgc:174193	HTRA2
ENSDARG00000007494	204	544.2	361.6	211.7	2371.4	4848.1	2262.3	3.26	1.88e-08	8.88e-07	st3gal8	.
ENSDARG00000071565	112.1	19.1	112.8	107.9	1327.7	867.8	347.6	3.26	6.3e-06	0.000148	hnf4g	HNF4G
ENSDARG00000014395	5.3	31.8	8.2	5.2	150.3	100.6	87.8	3.26	2.13e-05	0.000429	selenoo2	.
ENSDARG00000096773	1.8	0	4.9	6.3	26.1	7.9	63.5	3.25	0.00189	0.0168	pimr128	.
ENSDARG00000102867	4.4	6.4	6.6	4.2	7.7	124.3	23.6	3.25	0.000992	0.0102	srfb	SRF
ENSDARG00000021004	101.5	50.8	60.1	48.2	916.2	430	518.1	3.25	2.42e-09	1.41e-07	c5	C5
ENSDARG00000035508	22.1	27.5	63.4	14.7	194	73	640.2	3.24	8.5e-05	0.00139	barhl1a	.
ENSDARG00000077982	583.7	247.7	1473.4	680	9362	7629	4118	3.24	1.26e-06	3.66e-05	elf3	ELF3
ENSDARG00000073996	6.2	8.5	14	3.1	80.1	120.3	25.7	3.23	5.8e-05	0.00101	prickle3	PRICKLE3
ENSDARG00000075281	23.8	21.2	22.2	37.7	191.8	149.9	397.5	3.23	3.57e-08	1.56e-06	tbc1d30	TBC1D30
ENSDARG00000005626	2.6	6.4	6.6	5.2	13.2	124.3	10	3.23	0.00161	0.0149	ENSDARG00000005626	.
ENSDARG00000099304	0.9	10.6	0.8	1	29.8	43.4	7.1	3.23	0.00517	0.0366	si:ch211-51f19.1	.
ENSDARG00000039098	16.8	27.5	33.8	38.8	228.9	146	443.2	3.22	1.24e-07	4.64e-06	ca8	CA8
ENSDARG00000026531	795.6	332.4	1060.8	631.8	7227.2	3013.8	9435.3	3.22	1.24e-07	4.63e-06	alcama	ALCAM
ENSDARG00000052713	9.7	6.4	4.1	21	20.2	7.9	259.1	3.22	0.00338	0.0264	lrrtm1	LRRTM1
ENSDARG00000075960	5.3	8.5	4.1	8.4	2.2	157.8	22.8	3.21	0.00421	0.0315	cdh24a	CDH24
ENSDARG00000020000	238.4	194.8	243.8	142.5	2568.6	2067	1061.9	3.21	2.99e-10	2.13e-08	sh3bp4a	SH3BP4
ENSDARG00000112049	370	264.7	222.4	882.3	2062.4	3568	6422.9	3.21	1.76e-06	4.89e-05	cldn15a	CLDN15
ENSDARG00000101913	42.4	12.7	28.8	24.1	387.9	128.2	241.2	3.21	4.18e-07	1.37e-05	CABZ01092156.1	MPZL3
ENSDARG00000073684	213.7	139.8	268.5	244.1	1587	2353	2059.6	3.2	2.15e-12	2.22e-10	quo	.
ENSDARG00000058985	3.5	4.2	3.3	3.1	34.2	33.5	28.5	3.2	2.82e-05	0.000539	KCNJ6	KCNJ6
ENSDARG00000055740	1.8	2.1	4.1	0	8.8	31.6	17.1	3.2	0.00388	0.0294	march9	.
ENSDARG00000023952	27.4	14.8	14	19.9	19.1	280.1	229.8	3.2	0.00014	0.0021	fam167ab	FAM167A
ENSDARG00000011091	2.6	2.1	1.6	3.1	10.7	53.3	4.3	3.2	0.00428	0.0319	drd2b	DRD2
ENSDARG00000111977	6.2	0	4.1	5.2	37.5	21.7	55	3.2	0.000152	0.00223	gjd1a	GJD2
ENSDARG00000058892	15.9	8.5	3.3	6.3	117.2	108.5	7.9	3.19	0.000808	0.00877	cep170ab	CEP170
ENSDARG00000068926	27.4	0	8.2	41.9	239.5	159.8	141.3	3.19	0.000407	0.00503	si:ch211-137a8.2	.
ENSDARG00000055784	63.6	57.2	65.1	31.4	474.6	459.6	547.4	3.18	3.25e-11	2.79e-09	ptpn3	PTPN3
ENSDARG00000056478	6.2	23.3	11.5	1	20.2	49.3	207	3.18	0.00166	0.0152	ACAP2	ACAP2
ENSDARG00000031768	87.4	86.8	65.9	192.8	880.2	670.6	1395.9	3.18	3.48e-08	1.52e-06	roraa	RORA
ENSDARG00000054337	351.4	152.5	356.6	240	2899.3	2211	2389.3	3.18	8.12e-11	6.4e-09	ap1g2	AP1G2
ENSDARG00000059368	2.6	10.6	9.1	5.2	27.9	144	13.6	3.18	0.000835	0.009	gria4b	GRIA4
ENSDARG00000024775	35.3	40.2	35.4	55.5	563.5	353.1	212	3.18	6.3e-09	3.33e-07	si:ch211-129c21.1	.
ENSDARG00000069361	2.6	6.4	2.5	2.1	17.6	9.9	57.1	3.18	0.00109	0.011	spa17	SPA17, NRGN
ENSDARG00000102458	32.7	63.5	9.1	79.6	246.5	343.2	653	3.17	2.49e-05	0.000487	hip1rb	HIP1R
ENSDARG00000043448	25.6	2.1	6.6	18.9	3.3	295.9	67.1	3.17	0.00602	0.0412	itm2ca	ITM2C
ENSDARG00000059348	4.4	2.1	0	2.1	16.9	29.6	12.1	3.16	0.00363	0.0279	rxfp3.3b	.
ENSDARG00000100862	33.6	120.7	11.5	41.9	561	593.7	219.1	3.16	5.4e-05	0.000947	gprc5c	GPRC5C
ENSDARG00000061752	26.5	48.7	51.9	35.6	357.1	151.9	576.6	3.16	2.52e-07	8.68e-06	ripor2	.
ENSDARG00000074535	14.1	6.4	1.6	2.1	30.9	120.3	13.6	3.16	0.00201	0.0177	lingo2a	LINGO2
ENSDARG00000062220	23.8	19.1	14.8	19.9	71.6	305.7	145.6	3.16	1.36e-06	3.92e-05	plekha7b	PLEKHA7
ENSDARG00000026499	7.9	4.2	2.5	7.3	24.6	112.4	13.6	3.15	0.000778	0.00849	ppm1e	.
ENSDARG00000090882	15	12.7	4.1	18.9	79.7	151.9	104.9	3.15	2.61e-06	6.94e-05	si:rp71-36a1.5	.
ENSDARG00000056639	24.7	16.9	26.4	34.6	256.4	128.2	301.9	3.15	2.06e-08	9.62e-07	carmil2	.
ENSDARG00000014386	58.3	86.8	67.5	105.8	776.2	591.7	737.2	3.15	6.05e-12	5.73e-10	galnt6	GALNT6
ENSDARG00000106760	11.5	25.4	12.4	7.3	256.8	39.4	66.4	3.14	9.99e-05	0.00159	golim4a	GOLIM4
ENSDARG00000071250	37.1	12.7	4.1	11.5	131.5	173.6	131.3	3.14	2.75e-05	0.000528	tmem79a	TMEM79
ENSDARG00000054036	3.5	4.2	0	7.3	67.2	21.7	7.9	3.14	0.00543	0.038	rnf34b	RNF34
ENSDARG00000060980	45	33.9	17.3	41.9	282.1	299.8	328.3	3.14	2.45e-09	1.43e-07	atp8b1	ATP8B1
ENSDARG00000003193	79.5	23.3	62.6	79.6	754.9	215	653.7	3.13	1.58e-06	4.47e-05	rassf7b	RASSF7
ENSDARG00000105093	7.1	6.4	0	5.2	40	73	7.9	3.13	0.00375	0.0286	DNAI3	.
ENSDARG00000113719	14.1	6.4	7.4	8.4	61	120.3	62.1	3.12	1.74e-06	4.88e-05	CABZ01118575.1	SEMA6A
ENSDARG00000074376	9.7	8.5	11.5	6.3	7.7	55.2	171.3	3.11	0.000951	0.00989	mdga1	MDGA1
ENSDARG00000067801	9.7	57.2	24.7	25.1	72.7	646.9	30	3.11	0.00167	0.0152	CABZ01064472.1	SEMA4D
ENSDARG00000093064	9.7	8.5	3.3	8.4	5.9	175.5	12.8	3.11	0.00458	0.0336	SMIM18	SMIM18
ENSDARG00000099291	272	304.9	182.8	520.8	3109.8	2597.6	2557	3.11	1.2e-09	7.51e-08	lsr	LSR
ENSDARG00000009823	30	78.3	19.8	78.6	144.4	213	967.7	3.11	0.000138	0.00208	pou3f1	POU3F1, POU5F1, POU5F2, POU5F1B
ENSDARG00000099903	36.2	2.1	47.8	33.5	363	130.2	290.5	3.1	8.53e-05	0.00139	si:ch211-193l2.10	.
ENSDARG00000101628	12.4	23.3	12.4	22	278.8	21.7	143.4	3.1	0.000142	0.00212	ascl1b	ASCL1, ASCL2
ENSDARG00000055158	460.9	277.4	200.1	384.6	2657.5	3183.4	2664.1	3.1	8.3e-11	6.52e-09	prox1a	PROX1
ENSDARG00000043322	5.3	8.5	12.4	32.5	68	69	240.5	3.09	0.000152	0.00223	gsx2	GSX2
ENSDARG00000068557	8.8	2.1	4.1	4.2	22.8	98.6	8.6	3.09	0.00179	0.0161	htr5ab	.
ENSDARG00000068280	23	16.9	4.1	35.6	60.6	45.4	401.8	3.09	0.000908	0.00955	GRB14	GRB14
ENSDARG00000014018	3.5	29.6	20.6	26.2	18.7	134.1	352.5	3.09	0.00121	0.0118	lhx1a	LHX1
ENSDARG00000031015	7.1	4.2	2.5	3.1	12.1	94.7	3.6	3.09	0.00587	0.0403	dtna	DTNA
ENSDARG00000045447	32.7	10.6	32.1	29.3	156.5	189.3	334.7	3.09	2.22e-07	7.81e-06	slc35g2b	SLC35G2
ENSDARG00000070537	62.7	23.3	26.4	84.9	342.4	266.3	654.4	3.09	2.62e-06	6.95e-05	stmn2b	STMN2
ENSDARG00000002968	127.1	404.4	125.2	171.8	2015.7	1593.7	1634.3	3.08	9.62e-08	3.74e-06	a1cf	A1CF
ENSDARG00000040442	45.9	74.1	43.7	36.7	602.8	226.8	428.2	3.08	2.98e-08	1.32e-06	prtgb	PRTG
ENSDARG00000039455	142.2	84.7	266.8	299.7	1206.4	940.8	2904.6	3.08	2.39e-06	6.41e-05	tspan15	TSPAN15
ENSDARG00000043141	8.8	10.6	9.1	25.1	66.5	13.8	259.1	3.08	0.000868	0.00926	si:ch211-132f19.7	.
ENSDARG00000053569	75.9	52.9	14	126.8	853.4	211	633	3.07	7.81e-05	0.00129	sox3	SOX3
ENSDARG00000033516	41.5	52.9	38.7	28.3	365.2	234.7	404.6	3.07	6.59e-10	4.36e-08	efr3ba	EFR3B
ENSDARG00000041952	6.2	8.5	2.5	3.1	18	53.3	50.7	3.06	0.000191	0.00269	prox2	PROX2
ENSDARG00000039041	612.8	222.3	922.4	1413.5	6004.2	1564.1	12285.7	3.06	0.000123	0.00189	sfrp5	SFRP5
ENSDARG00000093557	3.5	2.1	1.6	2.1	8.1	13.8	37.1	3.06	0.00282	0.0228	BX842699.1	.
ENSDARG00000003998	5.3	16.9	3.3	9.4	4.4	177.5	31.4	3.06	0.00475	0.0345	phyhipla	PHYHIPL
ENSDARG00000054560	41.5	57.2	56.8	53.4	218.6	355	725.8	3.05	8.74e-08	3.43e-06	her15.2	.
ENSDARG00000079584	125.4	8.5	33.8	74.4	571.3	195.3	747.2	3.05	0.000247	0.00333	zgc:194930	.
ENSDARG00000025757	57.4	52.9	179.5	131	757.9	631.2	1231.8	3.05	7.62e-07	2.33e-05	tspan35	.
ENSDARG00000099014	1136.4	324	611.9	862.4	5784.6	4201.1	8198.5	3.05	1.05e-07	4.05e-06	fxyd1	.
ENSDARG00000113833	3.5	16.9	1.6	1	52.2	65.1	12.8	3.05	0.00321	0.0253	ENSDARG00000113833	KIRREL3
ENSDARG00000076262	6.2	12.7	4.9	22	27.9	57.2	194.8	3.04	0.000455	0.00545	pou3f2b	.
ENSDARG00000096989	39.7	10.6	20.6	25.1	225.9	29.6	341.8	3.04	0.00021	0.00291	fam110c	FAM110C
ENSDARG00000044685	51.2	72	92.2	41.9	663.1	552.3	362.5	3.03	5.85e-09	3.13e-07	nr0b2a	NR0B2
ENSDARG00000097567	60.9	23.3	37.9	37.7	286.2	205.1	498.1	3.03	1.47e-07	5.4e-06	linc.alien	LINC00261
ENSDARG00000063732	4.4	2.1	2.5	0	29.4	19.7	7.1	3.03	0.00636	0.0428	pde11a	PDE11A
ENSDARG00000058322	164.2	69.9	151.5	206.4	923.6	542.4	2166.7	3.03	2.46e-06	6.57e-05	enc3	.
ENSDARG00000101102	8.8	36	15.6	21	148.8	179.5	152.7	3.03	5.27e-07	1.67e-05	tprn	TPRN
ENSDARG00000009610	122.7	703	182.8	387.7	4080.7	3000	1413	3.02	2.13e-05	0.000429	rgs12a	RGS12
ENSDARG00000008660	84.8	72	25.5	81.7	322.5	400.4	879.9	3.02	1.79e-06	4.97e-05	coro1b	CORO1B
ENSDARG00000008487	131.6	108	226.5	57.6	779.6	911.2	1499.4	3.02	4.36e-07	1.42e-05	dmd	DMD
ENSDARG00000115857	11.5	27.5	7.4	1	122.3	39.4	112.8	3.02	0.000671	0.00748	znf1001	.
ENSDARG00000076962	69.8	228.7	50.2	54.5	718.2	1059.2	648	3.02	6.8e-06	0.000158	gdpd5b	GDPD5
ENSDARG00000070228	98	340.9	77.4	223.2	1031.6	3017.7	426.8	3.02	0.000127	0.00193	cdk6	CDK6
ENSDARG00000110961	4.4	8.5	9.1	7.3	57.3	15.8	100.6	3.01	0.000173	0.00247	zgc:110045	.
ENSDARG00000097871	13.2	8.5	3.3	2.1	43.3	116.4	4.3	3.01	0.00469	0.0341	si:ch1073-145m9.1	.
ENSDARG00000075735	216.3	199	271.8	236.8	1547	1473.4	2542.8	3	1.37e-11	1.25e-09	cxxc5b	CXXC5
ENSDARG00000043394	15.9	19.1	36.2	40.9	320.7	151.9	204.8	3	4.62e-07	1.49e-05	si:dkey-71h2.2	.
ENSDARG00000025495	37.1	33.9	83.2	54.5	296.1	29.6	929.2	3	0.000906	0.00955	nhlh2	NHLH2
ENSDARG00000096099	11.5	16.9	3.3	12.6	29.4	211	22.8	3	0.00133	0.0128	BX465862.3	.
ENSDARG00000073883	33.6	57.2	9.9	51.3	36.4	775.1	97.1	3	0.00216	0.0187	clstn3	CLSTN3
ENSDARG00000114086	25.6	16.9	13.2	8.4	52.9	291.9	40.7	2.99	0.000334	0.0043	DOCK9	DOCK9
ENSDARG00000014340	28.3	25.4	20.6	33.5	185.9	35.5	418.2	2.99	0.000114	0.00177	rab11al	.
ENSDARG00000100583	26.5	23.3	29.6	29.3	227.8	270.2	152	2.98	1.85e-09	1.11e-07	hid1b	HID1
ENSDARG00000062929	157.2	916.9	243	192.8	1962.5	6147.9	809.3	2.98	0.000435	0.00528	FAM83G	FAM83G
ENSDARG00000116713	9.7	12.7	1.6	7.3	51.8	3.9	123.5	2.98	0.00405	0.0305	si:ch73-265d7.2	.
ENSDARG00000102750	812.3	472.2	1158	2221.4	7388.8	3881.6	16245.8	2.98	2.48e-05	0.000486	cdh1	CDH1, CDH3
ENSDARG00000101423	34.4	50.8	46.1	67.1	453	408.3	306.2	2.97	7.39e-10	4.82e-08	cyp2y3	.
ENSDARG00000077912	116.6	465.8	70.8	101.6	2034.5	2183.4	217.7	2.97	0.000766	0.00837	bcorl1	BCORL1
ENSDARG00000032859	7.1	10.6	0.8	7.3	61.4	15.8	67.1	2.97	0.000926	0.00969	lratd2	.
ENSDARG00000042900	39.7	72	38.7	48.2	283.6	213	661.6	2.97	5.35e-07	1.69e-05	gtpbp1l	GTPBP1
ENSDARG00000001733	124.5	114.3	289.1	117.4	1560.6	1153.8	1097.6	2.97	3.67e-08	1.58e-06	gulp1a	GULP1
ENSDARG00000059361	7.1	8.5	9.9	31.4	108.4	88.8	139.9	2.97	2.2e-05	0.00044	slc39a4	SLC39A4
ENSDARG00000001994	85.6	38.1	58.5	98.5	223.7	775.1	660.1	2.97	1.72e-06	4.83e-05	stxbp1a	STXBP1
ENSDARG00000004988	30	12.7	38.7	50.3	37.8	457.6	286.9	2.97	0.000317	0.00411	ppp3ca	PPP3CA
ENSDARG00000054060	128.9	205.4	124.4	262	1947.8	1059.2	1208.9	2.97	1.02e-08	5.1e-07	pof1b	POF1B
ENSDARG00000078829	28.3	4.2	23.1	32.5	160.9	163.7	202	2.96	3.88e-06	9.73e-05	ccdc149a	CCDC149
ENSDARG00000104869	10.6	25.4	9.9	14.7	116.8	203.2	25.7	2.96	0.000166	0.00239	CABZ01085878.1	.
ENSDARG00000102883	213.7	417.1	57.7	112.1	1205	2579.9	857.8	2.96	7.19e-05	0.0012	sptbn1	SPTBN1
ENSDARG00000012788	757.6	383.3	453	689.5	3939.6	4865.8	4482.5	2.95	1.22e-10	9.26e-09	foxa3	FOXA3
ENSDARG00000079779	4.4	10.6	6.6	6.3	15.1	136.1	10	2.95	0.00302	0.0241	radil	RADIL
ENSDARG00000001879	670.2	288	382.2	770.2	3812.2	4339.2	4117.8	2.95	9.45e-09	4.78e-07	nav2b	NAV2
ENSDARG00000008637	284.3	84.7	233.1	580.5	2751.9	1163.7	2951	2.95	2.34e-05	0.000461	mttp	MTTP
ENSDARG00000036974	62.7	10.6	10.7	26.2	299.4	124.3	218.4	2.94	9.78e-05	0.00156	ripply3	RIPPLY3
ENSDARG00000074064	19.4	6.4	3.3	10.5	43	181.5	7.9	2.94	0.00383	0.0291	rem2	REM2
ENSDARG00000104958	1.8	4.2	10.7	1	33.1	35.5	35.7	2.94	0.00111	0.0111	kbtbd11	KBTBD11
ENSDARG00000071159	20.3	10.6	0.8	19.9	87.8	149.9	59.2	2.93	0.000735	0.00807	sft2d2b	SFT2D2
ENSDARG00000069980	328.5	307	529.6	229.5	2417.6	1499	4062.9	2.93	1.24e-07	4.63e-06	lman1	LMAN1
ENSDARG00000061173	286.1	95.3	208.4	323.8	1981.9	1552.3	1697.1	2.93	6.76e-08	2.73e-06	st14a	ST14, PRSS22, TMPRSS11D, TMPRSS11A, TMPRSS11E
ENSDARG00000030107	43.3	235	32.9	131	1118.6	863.9	515.3	2.92	9.43e-05	0.00152	si:ch211-207i1.2	SYNE2
ENSDARG00000102401	57.4	31.8	2.5	55.5	272.2	209.1	351.1	2.92	0.000472	0.00563	zgc:173517	.
ENSDARG00000018814	195.1	97.4	151.5	335.3	1940.1	1126.2	1334.5	2.91	2.84e-07	9.7e-06	esrp2	ESRP2
ENSDARG00000105296	15.9	19.1	9.1	9.4	32.3	242.6	25.7	2.91	0.00103	0.0105	AP3B2	AP3B2
ENSDARG00000017165	41.5	38.1	39.5	18.9	451.9	205.1	117.8	2.91	5.9e-06	0.00014	slc3a1	SLC3A1
ENSDARG00000009031	231.3	364.2	165.5	288.2	1117.5	2337.3	2417.2	2.9	3.3e-08	1.44e-06	tnikb	TNIK
ENSDARG00000037738	24.7	4.2	3.3	13.6	138.1	5.9	114.9	2.9	0.00468	0.0341	fbxl3l	.
ENSDARG00000053479	149.2	97.4	242.1	77.5	1371.4	1061.1	740.1	2.9	3.95e-07	1.3e-05	gdf6a	GDF6
ENSDARG00000068714	8.8	4.2	4.9	24.1	106.9	120.3	11.4	2.89	0.00206	0.018	ksr1a	KSR1
ENSDARG00000098374	30	271	51.1	81.7	483.8	1759.3	159.9	2.89	0.00178	0.0161	FLNB	FLNB
ENSDARG00000079248	23.8	55.1	14.8	33.5	219	410.3	68.5	2.89	9.48e-05	0.00153	mn1b	MN1
ENSDARG00000058605	41.5	42.3	12.4	119.5	312.3	193.3	688	2.88	0.000271	0.00359	vsig10	VSIG10
ENSDARG00000094345	17.7	0	14	32.5	153.9	114.4	95.6	2.88	0.000429	0.00522	si:dkey-261l7.2	.
ENSDARG00000096896	29.1	14.8	32.1	63.9	208.7	414.2	161.3	2.88	1.02e-05	0.000225	BX004991.1	.
ENSDARG00000094792	11.5	27.5	11.5	7.3	38.6	211	63.5	2.88	0.000279	0.00369	twf2a	TWF2
ENSDARG00000053241	11.5	23.3	16.5	5.2	158	126.2	22.1	2.88	0.000415	0.00509	sts	STS
ENSDARG00000115805	20.3	29.6	17.3	7.3	212	108.5	80.6	2.88	1.67e-05	0.000348	GGT7	GGT7
ENSDARG00000086665	50.3	21.2	28.8	61.8	10.3	648.9	236.9	2.87	0.00367	0.0282	si:dkey-175g6.2	.
ENSDARG00000005163	21.2	65.6	28.8	65	410	218.9	348.3	2.87	2.16e-06	5.87e-05	efr3a	EFR3A
ENSDARG00000032746	3.5	10.6	4.9	4.2	28.3	27.6	62.8	2.87	0.000232	0.00317	tnfsf10l3	.
ENSDARG00000074337	87.4	347.3	233.9	120.5	1067.6	2086.8	1140.4	2.86	4.68e-06	0.000115	cbfa2t2	CBFA2T2
ENSDARG00000070479	41.5	25.4	23.9	21	184.4	252.5	172.7	2.85	4.42e-08	1.87e-06	tspan13b	TSPAN13
ENSDARG00000012981	29.1	23.3	18.1	30.4	224.1	299.8	22.8	2.85	0.00039	0.00486	osbpl7	OSBPL7
ENSDARG00000116992	5.3	8.5	21.4	4.2	36.7	31.6	145.6	2.84	0.00114	0.0113	znf1051	.
ENSDARG00000115651	3.5	29.6	5.8	10.5	77.5	159.8	18.6	2.84	0.00216	0.0187	LO017917.1	.
ENSDARG00000079847	38	31.8	22.2	21	114.6	215	276.9	2.84	5.41e-07	1.71e-05	zgc:194578	EPN1
ENSDARG00000023868	311.7	180	112.8	353.1	1130.4	2696.2	1326	2.84	2.4e-06	6.44e-05	si:dkey-172h23.2	AKAP13
ENSDARG00000000551	919.2	736.9	573.2	533.4	7074.4	2335.3	5365.3	2.83	1.58e-07	5.77e-06	slc1a4	SLC1A4
ENSDARG00000042282	17.7	50.8	29.6	65	170.1	370.8	324	2.83	6.03e-06	0.000143	itga6a	ITGA6
ENSDARG00000040898	16.8	4.2	1.6	7.3	65	31.6	64.2	2.82	0.000857	0.00918	gpa33b	GPA33
ENSDARG00000038868	5.3	2.1	1.6	4.2	7	53.3	13.6	2.82	0.0063	0.0425	en2b	EN2
ENSDARG00000104298	7.1	2.1	4.1	0	33.4	19.7	19.3	2.81	0.00509	0.0361	AL953886.2	.
ENSDARG00000096290	13.2	21.2	9.1	12.6	45.2	73	168.4	2.81	5.19e-05	0.000916	AL929243.1	.
ENSDARG00000078233	757.6	3303.2	1074.8	980.8	8487.6	16240.4	7313.6	2.81	2.52e-05	0.000491	ctnnd1	CTNND1
ENSDARG00000078217	117.4	29.6	41.2	39.8	275.2	272.2	653	2.8	3.26e-05	0.000613	cblc	CBLC
ENSDARG00000105116	2203.9	3273.6	6730.5	5130.2	15458.4	8976.2	66085.7	2.8	0.000217	0.00299	p4hb	P4HB
ENSDARG00000036577	247.2	105.9	367.3	219	1292.8	976.3	2637	2.8	4.27e-06	0.000106	atp6v0cb	ATP6V0C
ENSDARG00000087666	14.1	8.5	3.3	16.8	38.2	17.8	165.6	2.8	0.0022	0.0189	fibpb	FIBP
ENSDARG00000052091	300.2	237.2	259.4	304.9	1779.9	1729.8	2215.2	2.79	2.03e-12	2.1e-10	rbpjb	RBPJ
ENSDARG00000020080	89.2	368.4	56.8	338.5	1718.5	1905.3	791.5	2.79	0.000201	0.00281	ek1	.
ENSDARG00000098809	23.8	12.7	20.6	14.7	43.3	309.7	25.7	2.79	0.00155	0.0144	snap91a	SNAP91
ENSDARG00000012467	182.8	31.8	118.6	350	1249.4	611.4	1687.1	2.79	0.000262	0.00349	spint1b	SPINT1, LRP11
ENSDARG00000087717	13.2	21.2	10.7	8.4	14.7	67.1	190.5	2.79	0.00126	0.0122	tmprss5	TMPRSS5
ENSDARG00000093453	17.7	29.6	29.6	24.1	45.9	455.6	23.6	2.79	0.00283	0.0229	ahdc1	AHDC1
ENSDARG00000099747	18.5	10.6	19.8	22	179.3	71	119.9	2.78	3.2e-06	8.25e-05	CABZ01111953.1	OSBPL10
ENSDARG00000010712	4.4	21.2	4.9	7.3	27.2	98.6	59.2	2.78	0.000581	0.00668	npffr1l3	NPFFR1
ENSDARG00000068432	1885.2	667	2800.3	1626.2	16114.9	6654.8	13237	2.78	5.94e-06	0.000141	si:dkey-56m19.5	.
ENSDARG00000045343	38.9	23.3	26.4	28.3	213.1	5.9	379	2.77	0.00358	0.0277	usp46	USP46
ENSDARG00000101842	4.4	69.9	48.6	19.9	128.9	224.8	365.4	2.77	0.000926	0.00969	znf1085	.
ENSDARG00000039605	380.6	150.3	630.1	972.4	3785.7	2422.1	4678.8	2.77	3.69e-05	0.000684	mat1a	MAT1A
ENSDARG00000043211	60	65.6	78.2	60.8	847.5	412.2	83.5	2.76	0.000152	0.00223	ripk4	RIPK4
ENSDARG00000103846	3149.6	2087.8	6523	2229.8	35841.4	9422	25596.2	2.76	2.64e-05	0.000512	hspa5	HSPA5
ENSDARG00000077040	10.6	8.5	5.8	5.2	83	31.6	35	2.76	0.000167	0.0024	RIN2	RIN2
ENSDARG00000061265	8.8	29.6	1.6	3.1	34.9	140	33.5	2.75	0.00594	0.0407	lmln	LMLN
ENSDARG00000027611	120.1	50.8	146.6	151.9	539.7	151.9	1682.8	2.75	0.000491	0.00582	cavin2a	.
ENSDARG00000021392	30.9	4.2	11.5	27.2	18	331.4	30.7	2.75	0.00781	0.05	chrnb5b	.
ENSDARG00000020541	217.2	152.5	130.1	135.2	1610.2	514.8	1064.8	2.74	5.85e-07	1.83e-05	ism1	ISM1
ENSDARG00000009488	98.9	29.6	46.1	96.4	413.7	286	669.4	2.74	9.54e-06	0.000212	gipc2	GIPC2
ENSDARG00000105201	10.6	14.8	13.2	14.7	9.2	197.2	62.8	2.74	0.0024	0.0202	adcyap1r1a	ADCYAP1R1
ENSDARG00000091734	79.5	105.9	60.1	54.5	780.3	461.5	254.1	2.74	1.6e-06	4.52e-05	traf3ip2l	.
ENSDARG00000011049	93.6	101.6	116.1	156.1	1054.3	400.4	888.5	2.74	2.14e-07	7.56e-06	slc17a9b	SLC17A9
ENSDARG00000076991	16.8	44.5	8.2	1	95.5	96.6	148.4	2.74	0.00255	0.0211	dolk	DOLK
ENSDARG00000055672	6.2	4.2	0.8	4.2	14.3	55.2	8.6	2.73	0.00768	0.0493	map3k10	MAP3K10
ENSDARG00000037917	126.3	65.6	80.7	70.2	706.1	475.3	520.3	2.72	1.7e-08	8.09e-07	itga3a	ITGA3
ENSDARG00000068275	17.7	6.4	164.7	16.8	276.3	455.6	293.3	2.72	0.00491	0.0352	ptx3a	PTX3
ENSDARG00000018958	74.2	78.3	69.2	69.2	645.8	360.9	423.2	2.72	2.32e-09	1.36e-07	nrarpb	NRARP
ENSDARG00000014655	139.5	148.2	83.2	67.1	724.1	1191.3	241.9	2.72	3.06e-05	0.000578	itpr1a	ITPR1
ENSDARG00000099509	10.6	4.2	4.1	10.5	19.1	39.4	89.2	2.72	0.000936	0.00979	btr23	.
ENSDARG00000076496	11.5	14.8	9.1	4.2	22	163.7	9.3	2.72	0.00615	0.0418	frmd4bb	FRMD4B
ENSDARG00000040717	143.9	50.8	62.6	159.3	1034.9	366.9	643.7	2.71	2.04e-05	0.000415	macc1	MACC1
ENSDARG00000103379	20.3	23.3	13.2	4.2	40.8	187.4	67.8	2.7	0.000654	0.00734	pax6a	PAX6
ENSDARG00000062447	13.2	8.5	4.9	8.4	23.1	128.2	22.8	2.7	0.00167	0.0153	hecw2a	HECW2
ENSDARG00000018721	37.1	33.9	7.4	35.6	109.8	368.8	77.1	2.7	0.000542	0.00633	npnta	NPNT
ENSDARG00000039123	31.8	10.6	4.1	30.4	65.4	17.8	291.9	2.7	0.00608	0.0415	trim9	TRIM9
ENSDARG00000022372	207.5	44.5	163.9	156.1	1008.4	670.6	1107.6	2.69	7.83e-06	0.000178	kng1	KNG1
ENSDARG00000076255	32.7	0	54.4	36.7	133.4	86.8	386.1	2.69	0.00503	0.0358	znf1084	.
ENSDARG00000062347	27.4	10.6	20.6	52.4	81.2	236.7	226.9	2.69	0.000113	0.00177	mtus2a	MTUS2
ENSDARG00000020718	0.9	33.9	6.6	13.6	37.1	142	77.1	2.69	0.00515	0.0365	slc25a22a	SLC25A22
ENSDARG00000014138	31.8	14.8	46.1	28.3	166	11.8	409.6	2.69	0.0036	0.0278	acot8	ACOT8
ENSDARG00000059993	55.6	38.1	46.1	85.9	281.8	410.3	403.2	2.68	1.21e-07	4.56e-06	trpm4a	TRPM4
ENSDARG00000102372	16.8	63.5	61.8	18.9	446.7	167.7	152	2.68	0.00022	0.00302	cert1b	.
ENSDARG00000077473	473.3	239.3	1416.6	459	5501.3	5201.1	1735.6	2.68	0.00021	0.00291	mych	.
ENSDARG00000090617	28.3	38.1	3.3	39.8	113.9	84.8	320.4	2.68	0.00139	0.0132	ctif	CTIF
ENSDARG00000109729	19.4	31.8	10.7	10.5	140	120.3	75.6	2.68	2.21e-05	0.000441	CABZ01073197.1	.
ENSDARG00000098868	18.5	74.1	5.8	4.2	149.9	288	42.1	2.67	0.00776	0.0497	XPO5	XPO5
ENSDARG00000103648	134.2	23.3	64.2	155.1	175.2	1211	425.3	2.67	0.00105	0.0106	znf536	ZNF536
ENSDARG00000102332	264	173.6	275.9	389.8	2554.7	621.3	2085.3	2.67	1.28e-05	0.000277	spint1a	SPINT1, LRP11
ENSDARG00000015010	18.5	8.5	14	26.2	131.5	86.8	107	2.67	5.75e-06	0.000137	ccdc114	.
ENSDARG00000100303	48.6	21.2	14.8	59.7	148	45.4	494.6	2.67	0.00169	0.0154	CU638714.1	.
ENSDARG00000041110	210.2	156.7	374.7	100.6	1145.4	725.8	2131	2.66	2.85e-05	0.000544	dnajc3a	DNAJC3, DNAJC5G
ENSDARG00000061797	21.2	36	18.9	16.8	73.8	5.9	356.1	2.66	0.00738	0.0478	zgc:154006	ELL3, OCEL1
ENSDARG00000009637	7.1	19.1	2.5	2.1	60.2	41.4	32.1	2.66	0.00223	0.0191	rcvrn3	RCVRN
ENSDARG00000100159	4.4	2.1	4.9	6.3	20.6	27.6	39.3	2.66	0.000682	0.00756	angptl1b	ANGPTL1
ENSDARG00000043279	340.8	148.2	90.6	245.2	1318.5	1053.2	1528.7	2.66	4.25e-06	0.000106	aqp12	AQP12A, AQP12B
ENSDARG00000102859	10.6	59.3	11.5	17.8	127.8	291.9	37.8	2.65	0.00219	0.0188	CABZ01092170.1	NEMF
ENSDARG00000014577	105.1	48.7	93.9	105.8	847.1	161.7	660.9	2.65	5.7e-05	0.000993	rhpn2	RHPN2
ENSDARG00000088881	37.1	21.2	22.2	19.9	144	213	121.3	2.65	1.05e-06	3.1e-05	si:dkeyp-69b9.3	.
ENSDARG00000060992	60	48.7	57.7	52.4	481.3	126.2	419.6	2.65	6.85e-06	0.000159	rpusd2	RPUSD2
ENSDARG00000079324	53	6.4	27.2	71.3	306.8	217	225.5	2.65	0.000247	0.00333	ano9b	ANO9
ENSDARG00000097119	12.4	0	2.5	7.3	20.2	23.7	64.9	2.65	0.0067	0.0444	AL928657.1	.
ENSDARG00000062335	89.2	131.3	103	56.6	586.3	587.8	600.2	2.65	2.37e-08	1.09e-06	nudt14	NUDT14
ENSDARG00000109287	19.4	84.7	17.3	19.9	358.5	234.7	55.7	2.64	0.0014	0.0134	HMBOX1	HMBOX1
ENSDARG00000075296	15	27.5	28	16.8	88.2	272.2	47.8	2.64	0.000291	0.00383	fam83c	.
ENSDARG00000017901	161.6	131.3	189.4	192.8	486	349.1	2315.8	2.64	0.000214	0.00295	tln2a	TLN2
ENSDARG00000103589	770.8	614.1	355	1048.9	4123	3654.8	5216.9	2.64	3.84e-07	1.27e-05	gata6	GATA6
ENSDARG00000040087	81.2	57.2	121.1	109	970.9	291.9	457.5	2.63	9e-06	0.000202	epb41l4a	EPB41L4A
ENSDARG00000076861	64.5	19.1	46.9	69.2	276.6	189.3	471.7	2.63	2.02e-05	0.000412	tmem79b	TMEM79
ENSDARG00000098857	60.9	112.2	12.4	18.9	185.5	684.4	74.9	2.63	0.00437	0.0323	lifra	LIFR, IL3RA, OSMR, IL2RG, IL27RA, IL12RB1, IL23R, IL6R
ENSDARG00000005704	22.1	12.7	31.3	46.1	307.9	94.7	123.5	2.63	0.000108	0.0017	eps8l3b	EPS8L3
ENSDARG00000055400	47.7	25.4	32.9	52.4	149.5	497	95.6	2.63	0.000165	0.00237	si:dkey-56f14.7	ELMO1
ENSDARG00000094695	285.2	67.8	161.4	173.9	613.5	1061.1	1516.5	2.62	2.12e-05	0.000429	si:dkey-204f11.64	.
ENSDARG00000003570	2869.7	1166.7	4856.8	2265.4	22498.6	5664.6	23278.9	2.62	0.000136	0.00205	hsp90b1	HSP90B1
ENSDARG00000060148	219	243.5	96.4	256.7	1221.9	1550.3	977.7	2.62	5.34e-07	1.69e-05	sh3pxd2aa	SH3PXD2A
ENSDARG00000091712	7.9	12.7	4.9	8.4	30.5	73	49.2	2.62	0.00016	0.00232	si:dkey-238d18.5	.
ENSDARG00000079217	32.7	50.8	10.7	13.6	192.9	252.5	43.5	2.62	0.00101	0.0104	bbs9	BBS9
ENSDARG00000096037	92.7	27.5	199.3	156.1	463.6	1390.5	344	2.62	0.000639	0.00721	si:ch211-214j24.14	BCL2L13
ENSDARG00000114158	68	63.5	37.1	131	276.3	291.9	807.2	2.61	6.93e-05	0.00116	CR385053.3	.
ENSDARG00000074740	18.5	63.5	32.1	13.6	263.8	71	239.1	2.61	0.000356	0.00454	arhgap18	ARHGAP18
ENSDARG00000010654	19.4	16.9	7.4	22	120.9	37.5	139.9	2.61	0.000191	0.00269	arhgap42b	ARHGAP42
ENSDARG00000002013	64.5	46.6	52.7	37.7	376.9	207.1	339	2.61	1.4e-07	5.17e-06	grb10a	GRB10
ENSDARG00000096312	70.6	2.1	32.1	45.1	151.7	179.5	363.3	2.61	0.00179	0.0161	BX957317.2	.
ENSDARG00000005754	959.8	863.9	536.2	926.3	5985.5	5540.4	3509.1	2.61	1.86e-08	8.8e-07	ptprfb	PTPRF
ENSDARG00000009001	1380.1	1168.8	2720.4	1447.1	14128.2	4256.4	12278.5	2.61	1.17e-05	0.000255	pdia6	PDIA6
ENSDARG00000096454	212.8	103.8	153.2	161.4	1267.4	672.6	939.9	2.6	1.12e-07	4.28e-06	ap1m2	AP1M2
ENSDARG00000034753	124.5	258.3	182	303.9	2118.6	1049.3	779.3	2.6	6.09e-06	0.000144	tspan3a	TSPAN3
ENSDARG00000077768	52.1	122.8	89.8	53.4	757.5	307.7	367.5	2.6	9.15e-06	0.000205	malt1	MALT1
ENSDARG00000097541	10.6	2.1	4.9	11.5	61	29.6	45.7	2.6	0.000553	0.00643	CU137680.1	.
ENSDARG00000004141	86.5	6.4	309.7	149.8	595.9	333.3	1584.3	2.6	0.00699	0.0459	zgc:92630	DHRS11
ENSDARG00000074301	421.2	368.4	442.3	197	2677.7	2147.9	1655	2.6	1.3e-07	4.83e-06	cth	CTH
ENSDARG00000103148	5.3	12.7	4.1	6.3	16.5	84.8	24.3	2.6	0.00245	0.0205	nectin4b	.
ENSDARG00000058579	58.3	21.2	37.9	46.1	158	167.7	421.1	2.59	2.72e-05	0.000525	si:ch211-274f20.2	.
ENSDARG00000039064	194.3	44.5	154.8	225.3	1026.1	394.5	1388.8	2.59	0.000156	0.00227	st3gal7	.
ENSDARG00000071230	7.1	16.9	4.1	4.2	45.9	57.2	33.5	2.59	0.000523	0.00614	lrfn5a	LRFN5
ENSDARG00000074255	13.2	4.2	1.6	12.6	74.2	19.7	50	2.59	0.00317	0.025	micu3b	MICU3
ENSDARG00000097583	109.5	33.9	57.7	118.4	557.3	431.9	460.3	2.59	6e-06	0.000142	arfgap3	ARFGAP3
ENSDARG00000117590	20.3	4.2	7.4	15.7	26.1	25.6	166.3	2.59	0.00418	0.0313	CR385067.1	.
ENSDARG00000113896	53.9	10.6	23.1	39.8	102.9	147.9	329	2.58	0.000262	0.00348	si:dkey-29p23.1	.
ENSDARG00000056986	257.8	116.5	269.3	200.1	1588.9	597.6	1612.2	2.58	5.89e-06	0.00014	dact2	DACT2
ENSDARG00000009133	128.9	67.8	138.4	163.5	1213.4	609.5	418.9	2.58	8.16e-06	0.000186	myo1eb	MYO1E
ENSDARG00000100642	26.5	23.3	47.8	13.6	314.8	104.5	79.9	2.58	0.000327	0.00422	plppr1	.
ENSDARG00000009493	15.9	21.2	4.1	9.4	55.8	47.3	115.6	2.58	0.000461	0.00551	MAP3K13	MAP3K13
ENSDARG00000060411	80.4	27.5	46.1	21	263.4	155.8	369	2.58	6.59e-05	0.00112	ddx28	DDX28
ENSDARG00000104500	58.3	135.5	20.6	45.1	760.1	183.4	203.4	2.58	0.00106	0.0107	fyco1a	FYCO1, RUFY4
ENSDARG00000104276	47.7	61.4	34.6	58.7	305.6	295.9	296.2	2.58	2.18e-08	1.01e-06	EIF2AK4	EIF2AK4
ENSDARG00000059247	90.1	50.8	43.7	142.5	449.3	242.6	770	2.57	7.18e-05	0.0012	tmem54a	TMEM54
ENSDARG00000004302	3.5	10.6	14	5.2	75.7	59.2	12.8	2.57	0.00276	0.0224	slc45a1	SLC45A1
ENSDARG00000029848	4.4	23.3	7.4	11.5	43	104.5	52.1	2.57	0.000587	0.00674	zgc:161973	FBXO15
ENSDARG00000112126	10.6	10.6	9.9	11.5	76.4	82.8	31.4	2.57	7.5e-05	0.00124	znf995	.
ENSDARG00000058102	158.1	63.5	103.8	129.9	593.7	455.6	977	2.56	2.13e-06	5.8e-05	sardh	SARDH
ENSDARG00000101901	86.5	44.5	72.5	244.1	633.7	376.7	976.3	2.56	0.000236	0.0032	zgc:193711	C11orf52
ENSDARG00000001712	22.1	8.5	3.3	8.4	45.6	9.9	131.3	2.56	0.00746	0.0482	si:ch211-247n2.1	S100P, KCNMB2
ENSDARG00000071005	106.8	27.5	144.1	159.3	505.5	114.4	1320.3	2.56	0.00236	0.0199	ppp1r3ca	PPP1R3C
ENSDARG00000098936	14.1	33.9	51.1	18.9	69.8	364.9	89.2	2.56	0.00103	0.0105	kif5aa	KIF5A
ENSDARG00000008107	59.2	42.3	26.4	32.5	209.8	341.2	158.4	2.56	4.94e-06	0.00012	src	SRC
ENSDARG00000096708	4.4	6.4	6.6	4.2	43	31.6	19.3	2.56	0.000723	0.00796	si:dkeyp-104f11.8	.
ENSDARG00000099042	12.4	6.4	5.8	17.8	51.4	86.8	52.8	2.56	0.000161	0.00233	cfap157	.
ENSDARG00000011845	6.2	6.4	10.7	2.1	60.2	45.4	7.1	2.56	0.00628	0.0424	chn2	CHN2
ENSDARG00000117373	15	21.2	9.1	7.3	78.6	140	10.7	2.56	0.00334	0.0262	CABZ01100278.1	.
ENSDARG00000117419	151	44.5	105.4	212.7	858.9	457.6	953.5	2.55	4.84e-05	0.000861	CABZ01086029.1	.
ENSDARG00000044781	24.7	16.9	131	19.9	387.6	175.5	291.2	2.55	0.00171	0.0155	bace2	BACE2
ENSDARG00000053831	549.2	131.3	448	605.7	3096.9	1250.5	3294.3	2.55	8.94e-05	0.00146	vtnb	VTN
ENSDARG00000015228	104.2	6.4	83.2	54.5	476.1	47.3	573.1	2.55	0.00648	0.0433	ero1a	.
ENSDARG00000056888	30	33.9	9.9	15.7	163.1	37.5	184.8	2.55	0.000597	0.00683	dnah5l	DNAH8
ENSDARG00000057141	26.5	16.9	15.6	22	131.5	39.4	184.1	2.55	0.000148	0.00219	zgc:110045	PCBP3
ENSDARG00000099654	18.5	21.2	10.7	25.1	185.9	134.1	10	2.55	0.00364	0.028	marveld3	MARVELD3
ENSDARG00000069833	97.1	88.9	217.4	189.7	1105	406.3	1085.5	2.54	2.31e-05	0.000458	rhbdl2	RHBDL2
ENSDARG00000094821	96.2	55.1	105.4	113.2	615.7	242.6	762.2	2.54	9.8e-06	0.000217	si:ch73-44m9.2	.
ENSDARG00000098652	147.5	80.5	42	116.3	827.3	349.1	509.6	2.54	2.74e-05	0.000528	pcdh11	PCDH11X, PCDH11Y
ENSDARG00000010042	20.3	69.9	23.1	8.4	17.6	309.7	196.3	2.54	0.00744	0.0481	dnm1a	DNM1
ENSDARG00000020982	6.2	12.7	4.9	3.1	36.4	71	6.4	2.53	0.00711	0.0465	prickle2a	PRICKLE2
ENSDARG00000104431	611.9	209.6	457.1	517.6	3053.6	921.1	3828.1	2.53	7.51e-05	0.00124	slc1a3a	SLC1A3
ENSDARG00000078560	232.2	57.2	7.4	100.6	857.8	207.1	660.1	2.53	0.0063	0.0425	slc9a5	SLC9A5
ENSDARG00000001549	53	423.5	128.5	209.6	2321.8	956.6	242.6	2.53	0.00311	0.0247	sp3a	SP3
ENSDARG00000074508	43.3	63.5	82.4	80.7	358.5	394.5	416.8	2.53	6.3e-08	2.57e-06	si:dkey-28e7.3	HAP1
ENSDARG00000057826	14.1	63.5	42	107.9	587.1	325.4	67.8	2.53	0.00273	0.0222	si:ch73-61d6.3	.
ENSDARG00000041572	224.3	855.4	282.5	273.5	2395.2	3475.3	1180.4	2.53	0.00015	0.00221	zfpm1	ZFPM1
ENSDARG00000078186	107.7	324	30.5	55.5	385.7	1309.6	525.3	2.52	0.00255	0.0211	tex2	TEX2
ENSDARG00000014047	958.9	398.1	510.6	1561.3	4486.6	4639	5656.5	2.52	2.12e-05	0.000429	cldn7b	CLDN7
ENSDARG00000117348	6.2	19.1	4.9	26.2	19.5	157.8	64.2	2.52	0.00476	0.0345	AL954696.2	.
ENSDARG00000056892	590.7	139.8	273.4	266.2	2789	406.3	2279.4	2.52	0.000765	0.00837	mpp6a	MPP6
ENSDARG00000097077	33.6	33.9	1.6	37.7	136.3	71	248.4	2.52	0.00412	0.031	CR318607.1	.
ENSDARG00000017835	135.1	38.1	84.8	71.3	688.4	293.9	439.6	2.52	2.51e-05	0.000491	brf1a	BRF1
ENSDARG00000092998	166.9	36	107.1	143.6	742.4	613.4	593.8	2.51	2.23e-05	0.000443	si:ch211-202f5.3	.
ENSDARG00000052094	111.3	370.6	36.2	146.7	589.3	1842.2	399.7	2.51	0.00238	0.02	notch1b	NOTCH1
ENSDARG00000100549	7.1	2.1	19.8	8.4	83	25.6	55.7	2.51	0.00207	0.018	CABZ01079427.1	TMEM38B
ENSDARG00000045200	19.4	42.3	37.9	35.6	231.1	244.6	98.5	2.51	1.69e-05	0.000352	dusp19b	DUSP19
ENSDARG00000103462	45.9	158.8	17.3	72.3	353.8	465.5	421.8	2.51	0.000498	0.0059	dvl3b	DVL3
ENSDARG00000112859	56.5	12.7	42.8	34.6	335	159.8	137	2.5	0.000117	0.00181	RASSF10	.
ENSDARG00000010878	337.3	122.8	547.7	512.4	2360.3	1313.6	2798.3	2.5	6.41e-05	0.00109	cdkn1ca	CDKN1C
ENSDARG00000009430	173.9	52.9	42	295.5	459.6	435.9	1507.3	2.5	0.00199	0.0176	tmem30c	.
ENSDARG00000093874	95.4	52.9	77.4	79.6	170.5	98.6	1029.8	2.5	0.00178	0.0161	si:dkey-196j8.2	.
ENSDARG00000090690	9.7	55.1	29.6	7.3	225.9	171.6	25.7	2.5	0.00579	0.0398	nell2a	NELL2
ENSDARG00000086848	20.3	72	103	9.4	503.7	169.6	188.4	2.49	0.00303	0.0241	atad3	ATAD3B, ATAD3A, ATAD3C
ENSDARG00000052099	260.5	33.9	398.6	521.8	979.4	727.8	3429.1	2.49	0.00388	0.0294	agxta	AGXT
ENSDARG00000117538	123.6	50.8	24.7	39.8	509.9	244.6	253.3	2.49	0.000257	0.00344	CABZ01075068.1	.
ENSDARG00000070131	73.3	103.8	50.2	89.1	362.2	731.7	236.2	2.49	1.75e-05	0.000362	rpp25l	RPP25L
ENSDARG00000061699	81.2	167.3	42	131	319.2	960.5	488.9	2.49	0.000138	0.00208	sipa1l3	SIPA1L3
ENSDARG00000069185	327.6	273.2	216.6	399.2	1330.6	2086.8	1703.5	2.49	4.66e-08	1.94e-06	celsr1a	CELSR1
ENSDARG00000069540	60	127	55.2	49.2	375.8	171.6	665.1	2.49	0.000109	0.00171	si:dkey-30c15.2	.
ENSDARG00000021607	58.3	19.1	13.2	30.4	195.4	183.4	132.7	2.48	0.00012	0.00185	negr1	NEGR1
ENSDARG00000056112	359.4	398.1	375.6	292.3	1168.6	1467.4	3335.7	2.48	2.77e-06	7.27e-05	pikfyve	PIKFYVE
ENSDARG00000101873	8.8	25.4	14.8	9.4	34.2	43.4	159.9	2.48	0.00152	0.0142	dtwd2	DTWD2
ENSDARG00000100133	41.5	10.6	9.9	14.7	94	25.6	202	2.48	0.00334	0.0262	cnmd	.
ENSDARG00000099371	652.5	167.3	1668.6	1169.4	3213	2854	9192.7	2.47	0.00161	0.0148	cygb1	CYGB
ENSDARG00000103732	21.2	84.7	31.3	46.1	137.8	236.7	377.5	2.47	0.000166	0.00239	plp1a	PLP1
ENSDARG00000025504	16.8	10.6	3.3	4.2	37.5	74.9	32.8	2.47	0.00206	0.018	gucy2f	GUCY2D
ENSDARG00000037539	64.5	14.8	56	43	260.5	71	415.4	2.47	0.000817	0.00884	tnnc1b	TNNC1
ENSDARG00000006840	316.1	328.2	388.7	444.3	2189.5	1404.3	2547.1	2.47	2.68e-08	1.21e-06	gnmt	GNMT
ENSDARG00000096867	43.3	44.5	62.6	82.8	316.7	100.6	546	2.46	0.000198	0.00278	clmn	CLMN
ENSDARG00000013839	25.6	42.3	73.3	169.8	540.8	250.5	495.3	2.46	0.000628	0.00711	aldh3b1	ALDH3B1, ALDH3B2
ENSDARG00000069981	48.6	40.2	67.5	58.7	39.3	542.4	311.2	2.46	0.00169	0.0154	cspg5a	CSPG5
ENSDARG00000101869	46.8	65.6	34.6	29.3	322.5	321.5	78.5	2.46	0.000179	0.00254	MAGI3	MAGI3
ENSDARG00000063309	300.2	228.7	177.1	312.3	2062.8	994.1	1137.6	2.46	9.36e-07	2.81e-05	tjp2a	TJP2, AL358113.1
ENSDARG00000100995	4.4	8.5	6.6	7.3	27.9	49.3	32.1	2.46	0.000444	0.00536	si:dkey-16b10.1	.
ENSDARG00000027797	74.2	52.9	55.2	47.2	314.1	250.5	380.4	2.46	1.17e-07	4.42e-06	adcy6b	ADCY6
ENSDARG00000077053	7.9	19.1	16.5	17.8	14.3	47.3	187.7	2.45	0.00523	0.0369	ppfia3	PPFIA3
ENSDARG00000033840	92.7	434.1	56.8	116.3	340.9	1950.7	568.1	2.45	0.00393	0.0298	fat3a	FAT3
ENSDARG00000063186	42.4	25.4	7.4	11.5	25	100.6	229.1	2.45	0.00515	0.0365	si:ch211-220f12.4	BEND7
ENSDARG00000075331	255.2	63.5	117	268.2	411.8	126.2	2349.4	2.45	0.00727	0.0473	golga4	GOLGA4
ENSDARG00000076544	18.5	52.9	43.7	15.7	314.1	116.4	96.3	2.45	0.000537	0.00629	aldh5a1	ALDH5A1
ENSDARG00000002909	184.5	165.2	158.1	372	1693.6	1102.6	800	2.45	8.76e-06	0.000197	tjp3	TJP3
ENSDARG00000086896	83	131.3	217.4	89.1	1472.4	222.9	428.2	2.44	0.00085	0.00913	fubp3	FUBP3
ENSDARG00000107086	9.7	10.6	4.1	14.7	51.4	19.7	84.9	2.44	0.00162	0.0149	PIEZO2	PIEZO2
ENSDARG00000056239	143	99.5	149.1	245.2	805.3	506.9	1288.2	2.44	1.13e-05	0.000248	tmem45b	TMEM45B
ENSDARG00000039501	43.3	29.6	55.2	12.6	228.9	78.9	266.9	2.44	0.000437	0.00529	ugt2a6	.
ENSDARG00000070604	34.4	6.4	23.9	26.2	90	84.8	202.7	2.44	0.000348	0.00445	zgc:162509	.
ENSDARG00000100947	2.6	95.3	43.7	32.5	295.7	264.3	140.6	2.44	0.00575	0.0397	mafk	MAFK
ENSDARG00000062164	51.2	88.9	88.9	49.2	232.2	501	398.2	2.44	4.81e-06	0.000117	atrn	ATRN
ENSDARG00000115588	10.6	14.8	25.5	7.3	87.4	59.2	89.9	2.43	0.000177	0.00251	si:dkeyp-82b4.3	.
ENSDARG00000018491	1038.4	1147.7	2257.5	1249	9966.3	2859.9	10239.6	2.43	6.05e-05	0.00104	pdia4	PDIA4
ENSDARG00000109697	24.7	16.9	23.1	46.1	65	31.6	352.5	2.43	0.00431	0.032	znf1025	.
ENSDARG00000063370	62.7	218.1	104.6	390.8	1089.6	777.1	1241.8	2.42	0.000399	0.00496	sgk2a	SGK2
ENSDARG00000111998	35.3	29.6	20.6	38.8	142.9	45.4	307.6	2.42	0.000657	0.00737	znf1099	.
ENSDARG00000074490	337.3	336.7	797.3	572.1	1375.8	948.7	5854.9	2.42	0.000902	0.00952	casc4	.
ENSDARG00000102111	2.6	23.3	9.9	3.1	73.5	29.6	42.8	2.42	0.00564	0.0391	zbtb49	ZBTB49
ENSDARG00000054963	58.3	40.2	110.4	58.7	449.3	191.3	429.6	2.41	3.72e-05	0.000689	alg1	ALG1, ALG1L
ENSDARG00000100712	30	12.7	19.8	58.7	71.6	315.6	102.1	2.41	0.00156	0.0145	si:dkey-19b23.12	.
ENSDARG00000022817	8.8	8.5	9.1	3.1	74.2	17.8	22.8	2.4	0.00394	0.0298	pvalb3	.
ENSDARG00000059549	3.5	16.9	10.7	13.6	65	90.7	18.6	2.4	0.00286	0.0231	akap10	AKAP10
ENSDARG00000006079	12.4	6.4	1.6	6.3	34.2	25.6	45	2.4	0.00327	0.0257	gpr37l1a	GPR37L1
ENSDARG00000040764	3017.2	2742.1	3351.3	3740.8	11698.1	11065	27920.6	2.39	3.2e-06	8.25e-05	id1	ID1
ENSDARG00000111506	3.5	55.1	41.2	50.3	188.1	167.7	229.1	2.39	0.00222	0.0191	BX470259.1	.
ENSDARG00000087193	65.3	36	66.7	102.7	326.2	317.6	426.8	2.39	4.31e-06	0.000107	prrg2	PRRG2
ENSDARG00000029803	12.4	6.4	4.9	9.4	41.5	65.1	26.4	2.39	0.00086	0.00921	oxgr1b	OXGR1
ENSDARG00000097551	4.4	14.8	9.9	6.3	37.5	37.5	57.8	2.39	0.000635	0.00718	si:dkey-7i4.15	.
ENSDARG00000052037	41.5	21.2	18.9	22	105.1	31.6	268.3	2.38	0.00194	0.0172	trim35-1	.
ENSDARG00000014550	26.5	110.1	21.4	24.1	96.3	499	108.5	2.38	0.00498	0.0356	rfx3	RFX3
ENSDARG00000004843	570.4	694.5	868.9	785.9	5495.4	2765.3	3119.4	2.38	3.94e-07	1.3e-05	foxp1a	FOXP1, FOXF2, FOXI1
ENSDARG00000075110	133.3	182.1	42	137.3	820.7	666.7	431.8	2.38	8.93e-05	0.00145	dab2ipb	DAB2IP
ENSDARG00000062024	19.4	10.6	13.2	22	32.7	207.1	17.8	2.37	0.00751	0.0484	kif1ab	KIF1A
ENSDARG00000040610	81.2	82.6	127.7	94.3	410	785	304	2.37	8.56e-06	0.000193	si:ch73-352p4.8	.
ENSDARG00000059166	11.5	4.2	22.2	11.5	40.8	63.1	94.2	2.37	0.000819	0.00885	slc22a13b	.
ENSDARG00000052658	8.8	93.2	19.8	21	227.4	167.7	140.6	2.36	0.00308	0.0244	pptc7b	PPTC7
ENSDARG00000037455	406.2	192.7	294	663.3	1963.6	1353	2678.4	2.36	4.35e-05	0.000789	ugt8	UGT8
ENSDARG00000074414	32.7	61.4	72.5	55.5	249.1	134.1	467.4	2.36	0.000104	0.00164	sema4ba	SEMA4B
ENSDARG00000009553	104.2	27.5	70	81.7	71.6	800.8	225.5	2.36	0.00395	0.0299	gng3	GNG3
ENSDARG00000061124	984.5	554.8	714.9	1034.2	5515.3	1033.5	6084	2.36	0.000366	0.00464	srpra	.
ENSDARG00000037501	83	40.2	74.1	98.5	261.9	224.8	654.4	2.36	9.31e-05	0.00151	aasdhppt	AASDHPPT
ENSDARG00000079765	25.6	14.8	6.6	11.5	57.3	120.3	48.5	2.35	0.00087	0.00927	si:ch211-112f3.4	.
ENSDARG00000117342	90.1	82.6	64.2	92.2	129.7	207.1	918.5	2.35	0.00117	0.0115	CU570781.3	.
ENSDARG00000061835	4.4	4.2	2.5	3.1	12.1	19.7	22.1	2.35	0.00673	0.0445	zpld1a	ZPLD1
ENSDARG00000012833	131.6	67.8	114.5	157.2	568.3	368.8	860.7	2.34	1.34e-05	0.000289	foxn3	FOXN3
ENSDARG00000100475	28.3	12.7	36.2	8.4	43.7	78.9	207	2.34	0.00273	0.0222	fgf10b	FGF10
ENSDARG00000094160	30	8.5	37.9	22	195.1	84.8	99.2	2.34	0.000387	0.00484	si:ch73-160h15.3	DLEU7
ENSDARG00000097845	78.6	59.3	74.1	76.5	379.1	177.5	536.7	2.34	1.49e-05	0.000318	si:ch211-105j21.9	.
ENSDARG00000058244	68.9	23.3	36.2	109	400.1	171.6	331.1	2.34	0.000432	0.00524	il17ra1a	IL17RA, IL17RB
ENSDARG00000089641	44.1	48.7	8.2	23.1	173	203.2	87.8	2.33	0.000994	0.0102	ppm1lb	PPM1L
ENSDARG00000054288	44.1	33.9	68.4	131	406.7	151.9	491	2.33	0.000541	0.00633	zgc:63972	.
ENSDARG00000079253	66.2	108	51.1	89.1	322.9	325.4	528.1	2.33	4.45e-06	0.00011	plch1	PLCH1
ENSDARG00000031587	22.1	38.1	103	74.4	338.7	100.6	458.2	2.33	0.00151	0.0141	flvcr1	FLVCR1
ENSDARG00000076406	20.3	6.4	6.6	8.4	49.6	74.9	37.1	2.33	0.00112	0.0112	ggcta	GGCT
ENSDARG00000009544	551	370.6	987.5	1918.6	3847.4	5871.7	4670.2	2.32	0.000316	0.0041	cldnb	.
ENSDARG00000116871	259.6	292.2	144.1	312.3	1065	1716	989.1	2.32	3.66e-06	9.27e-05	BX284638.2	.
ENSDARG00000075936	7.1	69.9	46.1	17.8	194.7	203.2	119.9	2.31	0.00255	0.0211	sugp1	SUGP1
ENSDARG00000114645	12.4	12.7	9.9	2.1	40.4	23.7	70.7	2.31	0.00364	0.028	BX942815.11	.
ENSDARG00000053636	216.3	108	229.8	213.8	1146.9	570	1141.1	2.31	9.13e-06	0.000205	cracr2b	.
ENSDARG00000040534	3502.8	1016.4	2468.4	4121.2	17733.2	7011.8	16412.8	2.3	0.000235	0.00319	epcam	EPCAM, TACSTD2
ENSDARG00000020946	65.3	82.6	57.7	101.6	296.8	360.9	476	2.3	1.39e-06	3.99e-05	auts2b	AUTS2
ENSDARG00000057833	11.5	4.2	8.2	19.9	24.2	112.4	31.4	2.3	0.00539	0.0379	gulp1b	GULP1
ENSDARG00000008553	21.2	33.9	18.9	32.5	29.8	120.3	239.8	2.3	0.00217	0.0187	zgc:136872	CAPN14
ENSDARG00000104235	13.2	10.6	5.8	22	79.7	82.8	27.8	2.29	0.00177	0.016	myo5c	MYO5C
ENSDARG00000077567	78.6	63.5	40.4	63.9	260.8	445.8	196.3	2.29	1.88e-05	0.000388	angel1	ANGEL1
ENSDARG00000020204	156.3	50.8	131.8	94.3	792.8	288	503.1	2.28	0.000142	0.00213	nf2a	NF2
ENSDARG00000040186	81.2	124.9	183.7	111.1	897.1	372.8	551.7	2.28	2.8e-05	0.000536	fam210ab	FAM210A
ENSDARG00000101256	187.2	209.6	70	69.2	593.7	998	354.7	2.28	0.000428	0.00521	CABZ01085052.1	.
ENSDARG00000017853	39.7	40.2	98.8	32.5	220.4	195.3	356.8	2.28	0.000154	0.00225	prepl	PREPL
ENSDARG00000055436	14.1	14.8	17.3	6.3	102.1	31.6	55	2.28	0.00115	0.0114	ftr97	.
ENSDARG00000106669	44.1	42.3	139.2	24.1	139.2	126.2	645.1	2.28	0.0058	0.0399	CABZ01068358.1	.
ENSDARG00000062699	30	48.7	38.7	17.8	243.6	165.7	77.1	2.28	0.000301	0.00394	nkain4	NKAIN4
ENSDARG00000043658	53.9	148.2	85.7	154	561	528.6	503.8	2.27	2.19e-05	0.000438	cxadr	CXADR
ENSDARG00000074526	887.4	957.1	429.1	1010.1	3575.6	3428	4877.2	2.27	3.82e-06	9.6e-05	zbtb16b	ZBTB16
ENSDARG00000067626	38.9	16.9	55.2	39.8	156.1	185.4	213.4	2.27	3.58e-05	0.000666	ywhag1	YWHAG
ENSDARG00000069279	28.3	12.7	32.1	105.8	215.3	82.8	351.8	2.27	0.00479	0.0347	elovl7a	ELOVL7
ENSDARG00000063701	646.3	1088.4	464.5	606.7	1229.2	5518.7	3359.2	2.26	0.000292	0.00383	rreb1a	RREB1
ENSDARG00000102778	49.4	19.1	11.5	28.3	73.8	201.2	119.9	2.26	0.000994	0.0102	fgf17	FGF17
ENSDARG00000011410	15.9	59.3	27.2	44	206.8	67.1	243.4	2.26	0.001	0.0103	aadat	AADAT
ENSDARG00000103454	15	38.1	41.2	47.2	128.2	270.2	111.3	2.26	0.00032	0.00413	trpm6	TRPM6
ENSDARG00000022309	819.4	376.9	406	1173.6	3519.4	1779.1	4664.5	2.26	0.000249	0.00334	dspa	DSP
ENSDARG00000101378	17.7	72	60.1	31.4	292.1	149.9	199.8	2.26	0.000379	0.00476	nadsyn1	NADSYN1
ENSDARG00000100088	84.8	122.8	49.4	240	405.6	591.7	780	2.25	0.000449	0.00539	zmp:0000001114	ST14
ENSDARG00000060070	183.7	279.5	125.2	192.8	1004.4	1096.6	685.8	2.25	3.56e-06	9.07e-05	adcy7	ADCY7
ENSDARG00000056525	310.8	304.9	300.6	370.9	914.7	2457.6	1236.1	2.25	9.18e-06	0.000205	bcar1	BCAR1
ENSDARG00000042561	24.7	97.4	44.5	34.6	278.5	276.1	153.4	2.25	0.000324	0.00419	lpar2b	LPAR2
ENSDARG00000071678	36.2	10.6	23.1	17.8	88.9	59.2	167.7	2.24	0.000711	0.00784	atcaya	ATCAY
ENSDARG00000075215	29.1	65.6	36.2	35.6	159.4	248.5	174.1	2.24	2.14e-05	0.00043	vezt	VEZT
ENSDARG00000016691	1008.4	283.7	663	982.9	5767.7	1863.9	2764.7	2.24	0.000455	0.00546	cd9b	CD9
ENSDARG00000062008	14.1	46.6	44.5	5.2	79.4	116.4	190.5	2.24	0.00469	0.0341	hs2st1b	HS2ST1
ENSDARG00000035360	77.7	304.9	122.7	193.9	834.7	1086.8	536	2.23	0.000234	0.00319	mink1	MINK1
ENSDARG00000014039	25.6	23.3	16.5	73.3	117.2	136.1	236.2	2.23	0.00109	0.011	si:dkeyp-93d12.1	TDRD15
ENSDARG00000057830	528.9	256.2	317.9	466.3	874.3	745.6	3900.9	2.23	0.00136	0.013	dnmt3bb.2	DNMT3B
ENSDARG00000089357	21.2	59.3	42	27.2	51.4	215	255.5	2.23	0.00157	0.0145	miga2	.
ENSDARG00000022509	53.9	27.5	44.5	21	348.6	86.8	80.6	2.23	0.00205	0.0179	cox4i2	COX4I2
ENSDARG00000044422	56.5	76.2	23.9	18.9	325.1	244.6	39.3	2.22	0.00609	0.0415	acvr2ba	ACVR2B
ENSDARG00000052644	5.3	14.8	12.4	15.7	77.1	13.8	73.5	2.22	0.00493	0.0353	ca10a	CA10
ENSDARG00000039196	386.7	1181.5	319.6	369.9	903.4	5773.1	1211.1	2.22	0.00517	0.0366	greb1l	GREB1L
ENSDARG00000104687	585.4	167.3	535.3	791.1	2824.7	457.6	3980.1	2.22	0.00435	0.0322	slc16a9b	SLC16A9
ENSDARG00000020759	413.2	601.4	340.2	414.9	2494	2071	1596	2.22	7.03e-07	2.16e-05	elf1	ELF1
ENSDARG00000117132	16.8	14.8	25.5	8.4	41.5	167.7	23.6	2.22	0.00692	0.0456	BX663613.1	.
ENSDARG00000071074	27.4	29.6	119.4	15.7	192.1	339.2	143.4	2.21	0.0044	0.0326	rccd1	RCCD1
ENSDARG00000090988	48.6	76.2	19.8	33.5	451.5	98.6	62.1	2.21	0.00608	0.0415	lars1a	.
ENSDARG00000104809	62.7	44.5	80.7	49.2	255	177.5	395.4	2.21	2.83e-05	0.00054	top1mt	TOP1MT
ENSDARG00000044541	15	33.9	18.9	11.5	32.7	114.4	124.2	2.21	0.00174	0.0157	ppp1r14ba	PPP1R14B
ENSDARG00000016490	78.6	103.8	31.3	54.5	195.8	461.5	269.8	2.21	0.000251	0.00336	rab11fip3	RAB11FIP3
ENSDARG00000104960	9.7	10.6	10.7	15.7	22.8	23.7	114.9	2.21	0.00593	0.0406	si:ch211-11n16.3	.
ENSDARG00000021352	67.1	29.6	28	37.7	52.5	394.5	121.3	2.21	0.00373	0.0285	gria1a	GRIA1
ENSDARG00000078016	65.3	101.6	17.3	17.8	296.8	301.8	92.1	2.2	0.00524	0.0369	dtx4b	DTX4
ENSDARG00000058127	15	160.9	158.1	34.6	286.5	599.6	381.1	2.2	0.00722	0.0471	hcfc2	HCFC2, KLHDC9
ENSDARG00000078399	34.4	48.7	24.7	40.9	287.6	80.9	136.3	2.2	0.000391	0.00488	acsl2	.
ENSDARG00000079994	1039.3	2409.7	346.7	893.8	6518.9	7871.7	1734.9	2.2	0.0037	0.0284	akap13	.
ENSDARG00000077372	89.2	144	279.2	87	1067.9	108.5	881.4	2.2	0.00555	0.0386	tfr1b	TFRC
ENSDARG00000055381	1491.4	836.4	1312	1328.7	5855.1	3765.2	7446.3	2.19	3.62e-06	9.2e-05	bambia	BAMBI
ENSDARG00000022176	59.2	4.2	36.2	49.2	311.9	110.5	93.5	2.19	0.00683	0.045	IGLON5	IGLON5
ENSDARG00000010002	26.5	44.5	18.9	28.3	63.6	165.7	169.9	2.19	0.000349	0.00446	gna11a	GNA11
ENSDARG00000104810	67.1	76.2	9.9	54.5	285.8	353.1	67.8	2.19	0.00625	0.0423	akt3a	AKT3
ENSDARG00000090337	775.3	366.3	453	583.6	2476.4	2001.9	2966.7	2.19	3.58e-06	9.11e-05	pprc1	PPRC1
ENSDARG00000100624	141.3	67.8	46.1	111.1	301.6	262.3	685.1	2.18	0.00045	0.00541	CABZ01066312.1	KIF21A
ENSDARG00000092556	22.1	16.9	14.8	12.6	71.3	37.5	115.6	2.18	0.000635	0.00717	si:ch211-214j8.12	FBXL19
ENSDARG00000038703	138.6	76.2	187	119.5	1351.2	96.6	326.1	2.18	0.00741	0.048	hkdc1	HKDC1
ENSDARG00000075183	14.1	33.9	8.2	18.9	53.6	149.9	47.1	2.18	0.0029	0.0233	rnf220b	RNF220
ENSDARG00000099173	7.9	59.3	19.8	10.5	75.3	126.2	119.2	2.18	0.00478	0.0347	BX530097.1	.
ENSDARG00000114019	20.3	74.1	43.7	9.4	174.1	222.9	95.6	2.17	0.00359	0.0277	CABZ01088149.1	.
ENSDARG00000079378	81.2	139.8	53.5	51.3	202.4	743.6	153.4	2.17	0.00237	0.0199	phldb1b	PHLDB1
ENSDARG00000074381	58.3	74.1	93.1	32.5	367.7	406.3	97.8	2.17	0.00107	0.0108	farp1	FARP1
ENSDARG00000069331	133.3	226.6	114.5	183.4	614.2	1029.6	563.1	2.16	1.6e-05	0.000336	trip6	TRIP6
ENSDARG00000025302	124.5	29.6	239.7	113.2	636.6	374.7	700.8	2.16	0.00171	0.0155	dixdc1a	DIXDC1
ENSDARG00000070951	79.5	38.1	22.2	16.8	128.9	232.7	167	2.16	0.00135	0.0129	hmga1b	HMGA1
ENSDARG00000027966	321.4	59.3	185.3	319.6	1229.2	700.2	1052.6	2.16	0.000841	0.00905	ap1s3b	AP1S3
ENSDARG00000040910	187.2	99.5	273.4	374.1	1618.6	891.5	630.2	2.16	0.000466	0.00556	ildr1b	ILDR1
ENSDARG00000116117	11.5	23.3	16.5	22	64.7	134.1	46.4	2.16	0.000772	0.00843	si:dkey-40n15.1	.
ENSDARG00000116119	48.6	44.5	43.7	44	228.1	159.8	215.5	2.16	1.68e-06	4.73e-05	CABZ01097761.1	.
ENSDARG00000017359	16.8	63.5	19.8	10.5	118.3	73	167	2.16	0.00334	0.0262	mettl8	METTL8
ENSDARG00000117130	29.1	38.1	14.8	54.5	61.7	126.2	266.9	2.16	0.00236	0.0199	BX936439.1	ARL10
ENSDARG00000054723	217.2	152.5	116.1	151.9	234.7	548.3	1350.2	2.16	0.00104	0.0106	si:ch211-242b18.1	PDE4DIP
ENSDARG00000061737	87.4	91.1	251.2	163.5	313.4	921.1	750.1	2.15	0.000567	0.00655	ece1	ECE1
ENSDARG00000089271	99.8	50.8	56	44	156.1	341.2	342.6	2.15	0.000147	0.00218	nexmifa	.
ENSDARG00000046124	81.2	63.5	42	35.6	419.5	201.2	116.3	2.15	0.000662	0.0074	rab11fip1a	RAB11FIP1
ENSDARG00000042215	14.1	4.2	4.1	11.5	27.6	31.6	56.4	2.15	0.00506	0.036	pias4b	PIAS4
ENSDARG00000104953	1325.4	1797.7	3088.5	635	12447.8	4755.4	5533.7	2.15	0.00116	0.0115	stt3a	STT3A
ENSDARG00000096533	1107.3	330.3	887.9	1740.5	4776.1	1469.4	7254.4	2.15	0.00289	0.0233	rltgr	.
ENSDARG00000034555	128.9	91.1	80.7	136.2	761.2	325.4	362.5	2.15	6.06e-05	0.00104	pard3bb	PARD3B
ENSDARG00000014180	325.8	152.5	299.8	163.5	1511.3	674.5	940.6	2.14	8.71e-05	0.00142	ildr2	ILDR2
ENSDARG00000033614	597.8	201.2	768.4	471.5	3012.4	1289.9	2463.6	2.14	0.000361	0.00459	rasgef1ba	RASGEF1B
ENSDARG00000077073	41.5	63.5	18.9	30.4	130.8	207.1	166.3	2.14	0.000225	0.00309	tanc1a	TANC1
ENSDARG00000012449	10.6	27.5	4.9	8.4	39.3	94.7	30.7	2.14	0.00694	0.0456	si:ch211-169p10.1	CCDC120
ENSDARG00000058733	109.5	23.3	53.5	41.9	393.4	161.7	204.8	2.14	0.00129	0.0125	ihha	IHH, DHH
ENSDARG00000016598	167.8	95.3	95.5	149.8	1176.3	175.5	329	2.14	0.0025	0.0208	ckmt1	CKMT1B, CKMT1A
ENSDARG00000031911	146.6	135.5	287.4	146.7	789.1	932.9	647.3	2.14	1.63e-05	0.000341	tns3.2	TNS3
ENSDARG00000037101	42.4	16.9	50.2	41.9	228.5	169.6	107.8	2.14	0.000243	0.00328	mtmr7a	MTMR7
ENSDARG00000095708	34.4	69.9	70	175	204.3	645	302.6	2.13	0.00235	0.0199	si:dkey-7i4.9	.
ENSDARG00000040730	514.8	357.8	548.5	408.7	2409.6	1110.4	2498.5	2.13	1.56e-05	0.00033	wdr75	WDR75
ENSDARG00000031382	153.6	177.9	191.1	173.9	611.3	510.8	1164.7	2.13	1.24e-05	0.000269	reep2	REEP2
ENSDARG00000117747	19.4	46.6	31.3	13.6	107.3	96.6	152.7	2.13	0.000446	0.00537	CABZ01056843.1	.
ENSDARG00000061314	106.8	55.1	127.7	141.5	462.5	414.2	546.7	2.13	2.19e-05	0.000439	ngrn	NGRN
ENSDARG00000018000	26.5	42.3	18.1	13.6	78.2	102.6	142	2.13	0.000454	0.00545	ubp1	UBP1
ENSDARG00000039215	365.6	546.3	756.9	498.8	1848.6	1566.1	3691.1	2.13	5.8e-05	0.00101	arrb2a	ARRB2
ENSDARG00000053547	26.5	40.2	29.6	48.2	212.3	108.5	147	2.12	7.36e-05	0.00122	jakmip2	JAKMIP2
ENSDARG00000101178	30	12.7	23.9	30.4	99.2	179.5	45	2.12	0.00148	0.0139	sh3rf2	SH3RF2
ENSDARG00000020798	32.7	19.1	50.2	62.9	255	199.2	89.2	2.12	0.00085	0.00913	necap1	NECAP1
ENSDARG00000090721	25.6	14.8	20.6	35.6	46.7	211	63.5	2.12	0.00306	0.0244	prdm2a	PRDM2, ZNF597, ZNF445, ZNF786, ZNF211
ENSDARG00000025983	51.2	156.7	18.9	59.7	441.9	284	197	2.12	0.00381	0.029	l3mbtl3	L3MBTL3
ENSDARG00000101919	288.7	50.8	47.8	134.1	798.7	410.3	492.4	2.12	0.00377	0.0287	foxj1a	FOXJ1
ENSDARG00000013842	15.9	46.6	9.1	16.8	89.6	49.3	137	2.11	0.00361	0.0278	tbc1d19	TBC1D19
ENSDARG00000063177	599.5	607.7	1526.2	911.6	2934.9	1530.6	7370.7	2.11	0.00156	0.0145	manf	MANF
ENSDARG00000010083	117.4	44.5	37.1	52.4	91.5	372.8	356.1	2.11	0.00237	0.02	rbfox3a	RBFOX3
ENSDARG00000039577	116.6	63.5	61.8	145.6	590	366.9	303.3	2.11	0.000146	0.00218	ptk2bb	PTK2B
ENSDARG00000103316	387.6	249.9	209.2	323.8	1788	676.5	1328.8	2.11	6.42e-05	0.00109	si:ch211-212k18.5	.
ENSDARG00000017675	506.8	302.8	413.5	343.7	1733.6	869.8	2472.1	2.11	6e-05	0.00104	utp4	.
ENSDARG00000037488	2203	2833.1	2647.1	2938.1	15588.8	6952.6	11829.6	2.11	5.49e-06	0.000132	canx	CANX
ENSDARG00000039677	262.2	163	234.7	403.4	619.4	850.1	1974.7	2.11	0.000416	0.0051	dsc2l	DSC2, DSC3
ENSDARG00000074588	148.3	61.4	124.4	163.5	498.1	595.7	523.1	2.11	2.75e-05	0.000528	METTL18	METTL18
ENSDARG00000110787	13.2	6.4	32.9	6.3	83.4	53.3	57.8	2.11	0.00529	0.0372	znf1102	.
ENSDARG00000110709	132.4	40.2	145.8	223.2	652.1	274.2	826.4	2.11	0.00186	0.0166	zdhhc21	ZDHHC21
ENSDARG00000029443	403.5	122.8	353.3	227.4	1718.5	514.8	1343.1	2.11	0.000871	0.00928	zgc:92242	HSH2D
ENSDARG00000053484	258.7	476.4	91.4	423.3	936.4	1972.4	1117.6	2.1	0.00131	0.0126	syne2b	SYNE2
ENSDARG00000034105	73.3	97.4	91.4	93.3	515.8	244.6	380.4	2.1	1.14e-05	0.000249	mtus1b	MTUS1
ENSDARG00000075564	78.6	82.6	108.7	28.3	405.2	124.3	428.9	2.1	0.00162	0.0149	fam13a	FAM13A
ENSDARG00000069922	119.2	76.2	64.2	271.4	246.5	501	964.2	2.1	0.00317	0.0251	pla1a	POPDC2
ENSDARG00000078163	15.9	46.6	37.1	8.4	120.1	130.2	91.3	2.1	0.00219	0.0188	hpse2	HPSE2
ENSDARG00000095750	13.2	27.5	23.1	8.4	110.9	27.6	87.8	2.1	0.00377	0.0287	fdxacb1	FDXACB1
ENSDARG00000099786	529.8	1444.1	518.9	655.9	4698.3	3126.2	2262.3	2.1	0.000279	0.00369	actn4	ACTN4
ENSDARG00000026294	52.1	74.1	39.5	14.7	286.5	67.1	217.7	2.1	0.0038	0.0289	erbb2	ERBB2
ENSDARG00000053431	10.6	8.5	11.5	5.2	15.4	57.2	45	2.1	0.00576	0.0397	si:ch211-257p13.3	KIFC2
ENSDARG00000045562	219	152.5	205.1	151.9	746.5	317.6	1270.3	2.1	0.000303	0.00396	pus1	PUS1
ENSDARG00000054856	83.9	74.1	77.4	115.3	219.3	240.6	663	2.09	0.000324	0.00419	CSKMT	.
ENSDARG00000075530	35.3	144	93.9	41.9	288.4	366.9	344	2.09	0.000785	0.00855	pigu	PIGU
ENSDARG00000009689	189	336.7	239.7	117.4	784.7	585.8	1443.7	2.09	0.000277	0.00366	daam1b	DAAM1
ENSDARG00000086034	58.3	99.5	77.4	101.6	389.8	585.8	101.3	2.09	0.00148	0.0139	nectin1b	.
ENSDARG00000074902	92.7	38.1	86.5	98.5	480.1	207.1	326.9	2.09	0.000203	0.00283	nol4la	.
ENSDARG00000076171	732.9	1278.9	749.5	784.8	1950.7	5526.6	3850.9	2.09	9.14e-05	0.00148	znf827	ZNF827
ENSDARG00000055445	122.7	72	130.1	107.9	296.5	102.6	984.1	2.09	0.00494	0.0354	slc22a15	SLC22A15, SLC22A10, SLC22A9, SLC22A11
ENSDARG00000059601	60	44.5	60.9	53.4	34.2	467.5	202	2.09	0.00741	0.048	map1aa	MAP1A
ENSDARG00000038569	15.9	14.8	36.2	27.2	45.6	78.9	179.1	2.09	0.00268	0.022	fzd8b	FZD8
ENSDARG00000060235	34.4	33.9	26.4	46.1	149.9	175.5	124.2	2.09	2.33e-05	0.000461	mst1ra	MST1R
ENSDARG00000062511	95.4	80.5	46.1	49.2	243.6	386.6	234.1	2.09	7e-05	0.00117	golga3	GOLGA3
ENSDARG00000035398	575.7	601.4	551.8	776.5	2800.1	1694.3	3483.4	2.09	5.59e-06	0.000134	enc1	ENC1
ENSDARG00000035970	17.7	40.2	21.4	29.3	208.3	94.7	37.1	2.08	0.00354	0.0274	ptprn2	PTPRN2
ENSDARG00000017199	157.2	252	194.4	135.2	819.2	603.5	917.1	2.08	6.36e-06	0.000149	elp2	ELP2
ENSDARG00000045633	18.5	16.9	26.4	26.2	68	100.6	114.9	2.08	0.000126	0.00192	asb15a	ASB15
ENSDARG00000018040	19.4	42.3	9.9	35.6	69.1	94.7	170.6	2.08	0.00236	0.0199	msantd4	MSANTD4
ENSDARG00000076176	188.1	141.9	289.9	148.8	1049.9	376.7	1013.4	2.08	0.00025	0.00335	ptcd1	PTCD1
ENSDARG00000003757	351.4	122.8	189.4	368.8	1029.7	522.7	1721.4	2.08	0.000954	0.00991	cnpy1	CNPY1
ENSDARG00000038312	412.4	137.6	475.2	212.7	1279.2	378.7	2266.6	2.08	0.00377	0.0287	rcl1	RCL1
ENSDARG00000079742	83	122.8	54.4	59.7	321.8	211	468.9	2.08	0.000158	0.0023	mcf2l2	MCF2L2
ENSDARG00000101089	117.4	105.9	145.8	105.8	937.2	309.7	251.9	2.07	0.000595	0.00681	gart	GART
ENSDARG00000031108	504.2	620.4	375.6	505.1	1272.6	3848.1	1193.2	2.07	0.000366	0.00464	lrba	LRBA
ENSDARG00000077469	110.4	154.6	150.7	100.6	830.6	646.9	144.2	2.07	0.00148	0.0139	polr1b	POLR1B
ENSDARG00000021324	67.1	91.1	67.5	45.1	260.8	232.7	351.1	2.07	1.97e-05	0.000404	nsun4	NSUN4
ENSDARG00000053500	74.2	33.9	72.5	131	473.5	270.2	238.4	2.07	0.000584	0.0067	cbsa	CBS
ENSDARG00000104290	17.7	52.9	13.2	21	153.9	80.9	82.8	2.07	0.00206	0.018	ripk2	RIPK2
ENSDARG00000097180	34.4	76.2	76.6	24.1	129.3	270.2	261.2	2.06	0.000985	0.0102	si:dkey-7i4.21	.
ENSDARG00000060115	438.8	336.7	139.2	465.2	554	678.5	3095.9	2.06	0.00554	0.0386	lrrn1	LRRN1
ENSDARG00000007418	49.4	55.1	35.4	112.1	399.7	325.4	64.2	2.06	0.0049	0.0352	chmp4c	CHMP4C
ENSDARG00000070606	84.8	112.2	79.1	70.2	356	343.2	376.1	2.06	1.76e-06	4.89e-05	ikbke	IKBKE
ENSDARG00000059083	38	141.9	56	23.1	278.8	327.4	192	2.06	0.00294	0.0235	ppp2r5ca	PPP2R5C
ENSDARG00000098838	37.1	52.9	28.8	69.2	175.6	175.5	231.9	2.06	9.6e-05	0.00154	sdr42e1	SDR42E1
ENSDARG00000020447	131.6	88.9	266.8	113.2	828.8	783	267.6	2.06	0.00113	0.0112	tmtc4	TMTC4
ENSDARG00000092976	43.3	65.6	92.2	65	274.1	495.1	63.5	2.06	0.00397	0.03	si:ch211-127i16.2	MAOB, IL4I1
ENSDARG00000015576	43.3	116.5	113.7	31.4	442.7	232.7	268.3	2.05	0.00141	0.0134	itprip	ITPRIP
ENSDARG00000104885	13.2	16.9	28.8	10.5	22	71	124.2	2.05	0.00713	0.0466	CABZ01033178.1	.
ENSDARG00000023036	130.7	46.6	88.1	77.5	459.2	175.5	433.9	2.05	0.000507	0.00599	si:dkey-23a23.2	.
ENSDARG00000070903	475	194.8	134.2	341.6	1541.8	1088.7	929.9	2.05	0.00043	0.00522	met	MET
ENSDARG00000062139	183.7	188.5	79.1	285	530.1	737.7	1014.8	2.05	0.000365	0.00463	eif2ak3	EIF2AK3
ENSDARG00000036291	285.2	91.1	179.5	208.5	941.9	670.6	764.3	2.05	0.000105	0.00166	nucb2b	NUCB2
ENSDARG00000069129	211	188.5	220.7	286.1	645.1	451.7	1712.8	2.05	0.000519	0.00611	fhdc3	.
ENSDARG00000103929	106.8	82.6	15.6	144.6	234.7	400.4	448.9	2.05	0.00465	0.034	ildr1a	ILDR1
ENSDARG00000091821	45	10.6	28.8	77.5	136.7	122.3	247.6	2.05	0.00367	0.0282	smc6	SMC6
ENSDARG00000058365	156.3	364.2	83.2	253.6	738.8	877.7	1027	2.04	0.00062	0.00703	hspb8	HSPB8
ENSDARG00000000861	287	537.8	441.5	594.1	1637.7	3287.9	827.1	2.04	0.00066	0.00739	scrib	SCRIB
ENSDARG00000079046	168.7	84.7	93.1	84.9	631.5	250.5	447.5	2.04	0.000231	0.00315	rabl6a	RABL6
ENSDARG00000091851	89.2	33.9	59.3	31.4	131.9	118.3	411.1	2.04	0.00296	0.0237	tsen2	TSEN2
ENSDARG00000038428	282.6	340.9	671.2	384.6	2174.8	1301.8	1693.5	2.04	6.2e-05	0.00106	sulf1	SULF1
ENSDARG00000037748	56.5	16.9	15.6	30.4	140.7	39.4	187.7	2.03	0.00643	0.0431	slc43a1b	SLC43A1
ENSDARG00000010565	21.2	14.8	24.7	15.7	90	65.1	81.4	2.03	0.000191	0.00269	aqp4	AQP4
ENSDARG00000089162	212.8	144	283.3	254.6	1097.3	688.4	957	2.03	1.57e-05	0.000332	afap1l1a	AFAP1L1
ENSDARG00000100242	281.7	95.3	292.4	179.2	1013.6	408.3	1178.3	2.03	0.00094	0.00983	dph5	DPH5
ENSDARG00000056347	81.2	91.1	76.6	68.1	397.9	134.1	432.5	2.03	0.000291	0.00382	rab3aa	RAB3A
ENSDARG00000015088	528	506.1	1124.2	607.7	3567.1	1589.7	3295.7	2.03	0.000199	0.00278	dnajb11	DNAJB11
ENSDARG00000038964	55.6	36	37.9	71.3	237.3	266.3	113.5	2.03	0.000311	0.00405	traf4b	TRAF4
ENSDARG00000019025	7.1	12.7	7.4	10.5	42.6	47.3	22.8	2.02	0.00291	0.0234	podn	PODN
ENSDARG00000103923	128	309.1	85.7	164.5	833.2	777.1	471.7	2.02	0.000558	0.00648	tfap4	TFAP4
ENSDARG00000061131	89.2	135.5	21.4	56.6	281.8	205.1	423.2	2.02	0.00307	0.0244	kif21a	KIF21A
ENSDARG00000098024	231.3	510.3	145	661.2	966.2	1743.6	1982.6	2.02	0.00187	0.0167	si:dkey-262k9.2	.
ENSDARG00000039502	7.9	8.5	7.4	7.3	15.1	51.3	30	2.02	0.00685	0.0452	eef1a1a	EEF1A1
ENSDARG00000007184	1506.4	817.3	771.7	1651.4	8384.4	1428	4571	2.01	0.00263	0.0216	zbtb16a	ZBTB16
ENSDARG00000042010	375.3	95.3	241.3	314.4	1404.1	688.4	1022	2.01	0.000719	0.00792	pklr	.
ENSDARG00000102254	160.7	110.1	53.5	97.4	701.3	238.7	334	2.01	0.00101	0.0104	pycr1a	PYCR1, PYCR2
ENSDARG00000077237	106.8	241.4	103.8	139.4	287.6	773.2	720.8	2.01	0.000565	0.00654	rfx7a	RFX7
ENSDARG00000027609	100.7	40.2	55.2	195.9	505.1	353.1	329.7	2.01	0.00197	0.0174	hpn	HPN
ENSDARG00000045486	165.1	91.1	173.8	165.6	702.4	479.3	622.3	2.01	1.63e-05	0.000341	pawr	PAWR
ENSDARG00000098724	85.6	14.8	84	66	290.2	96.6	372.5	2.01	0.00568	0.0393	rgrb	RGR
ENSDARG00000001804	93.6	21.2	37.1	127.8	354.1	218.9	272.6	2	0.00349	0.0271	zgc:112148	TVP23C, TVP23B
ENSDARG00000091419	420.3	364.2	357.4	592	871.4	2589.7	1757	2	0.000186	0.00262	nrarpa	NRARP
ENSDARG00000103479	273.7	184.2	154	164.5	634.8	861.9	835.7	2	9.95e-06	0.00022	ptprfa	PTPRF
ENSDARG00000073931	131.6	80.5	78.2	135.2	373.6	323.5	580.2	2	6.65e-05	0.00112	otulina	.
ENSDARG00000053483	265.8	105.9	205.9	163.5	1581.1	215	423.2	2	0.00648	0.0433	zgc:113054	CBR3, DHRS2
ENSDARG00000008548	144.8	61.4	132.6	156.1	511	564.1	410.4	1.99	7.83e-05	0.00129	arhgap12a	ARHGAP12
ENSDARG00000100791	127.1	59.3	219.1	70.2	652.4	167.7	602.3	1.99	0.00422	0.0315	tril	.
ENSDARG00000054154	1674.1	410.8	363.2	1635.7	4423.8	1751.5	6001.9	1.99	0.00723	0.0471	bms1	BMS1
ENSDARG00000073859	47.7	31.8	10.7	7.3	116.5	90.7	81.4	1.99	0.00749	0.0483	kif13bb	KIF13B
ENSDARG00000095980	21.2	16.9	11.5	21	41.9	49.3	118.5	1.99	0.00245	0.0205	CU469420.3	.
ENSDARG00000032601	35.3	31.8	31.3	35.6	212.7	69	113.5	1.98	0.000591	0.00678	macrod2	MACROD2
ENSDARG00000077811	3270.6	1103.2	2916.4	3639.2	10897.2	2938.8	18597.3	1.98	0.00486	0.035	sox11a	SOX11
ENSDARG00000006603	308.2	133.4	417.6	123.6	1040.7	579.9	1299.6	1.98	0.00149	0.014	csrp1a	CSRP1
ENSDARG00000061603	67.1	78.3	108.7	98.5	153.2	297.8	594.5	1.98	0.000895	0.00945	sorbs2b	SORBS2
ENSDARG00000044954	237.5	457.4	133.4	219	1161.6	1625.2	301.9	1.98	0.00436	0.0323	slit1a	SLIT1
ENSDARG00000056490	589.8	1806.2	1613.5	1223.9	3069.3	5282	7069.5	1.97	0.000541	0.00633	zgc:110158	.
ENSDARG00000096484	61.8	6.4	26.4	58.7	201.3	126.2	128.5	1.97	0.00708	0.0464	si:ch211-181p13.2	.
ENSDARG00000061989	102.4	82.6	61.8	24.1	161.6	199.2	433.9	1.97	0.00281	0.0227	mpnd	MPND
ENSDARG00000014522	302.9	127	332.7	326.9	1162.7	946.7	1098.3	1.97	9.81e-05	0.00157	cdh6	CDH6
ENSDARG00000019392	356.7	177.9	136.7	336.4	1191.4	660.7	1106.2	1.97	0.000367	0.00464	stat5a	STAT5A, STAT5B
ENSDARG00000002720	315.2	241.4	405.2	271.4	961.8	800.8	1854.8	1.97	0.000111	0.00173	utp15	UTP15
ENSDARG00000036074	1559.4	1048.1	916.7	1603.2	6257	2084.8	6682	1.97	0.000511	0.00603	cebpa	CEBPA
ENSDARG00000016725	114.8	91.1	101.3	230.5	156.5	1090.7	328.3	1.96	0.00765	0.0492	gadd45gb.1	GADD45G
ENSDARG00000100308	15	31.8	17.3	32.5	83.8	69	123.5	1.96	0.000866	0.00924	SEMA4F	SEMA4F
ENSDARG00000054128	166.9	144	173	218	792.4	270.2	982	1.96	0.00055	0.0064	im:7136021	.
ENSDARG00000034473	350.5	546.3	275.1	503	2854.1	1286	729.4	1.96	0.00119	0.0117	ttyh3a	TTYH3
ENSDARG00000068213	82.1	80.5	221.6	71.3	373.2	185.4	768.6	1.96	0.00442	0.0327	fzd10	FZD10
ENSDARG00000087674	22.1	23.3	41.2	21	44.8	134.1	137	1.95	0.00227	0.0193	si:ch1073-127d16.1	.
ENSDARG00000023950	158.1	78.3	78.2	68.1	194	193.3	723.7	1.95	0.00372	0.0285	znhit3	ZNHIT3
ENSDARG00000057105	260.5	205.4	317.9	163.5	1202.8	418.1	1125.4	1.95	0.000456	0.00546	nle1	NLE1
ENSDARG00000074979	3442.8	3002.5	3717	3589.9	9811.6	8585.7	21387.7	1.95	9.39e-05	0.00152	larp4ab	LARP4
ENSDARG00000036864	57.4	55.1	77.4	18.9	289.9	236.7	77.8	1.95	0.00466	0.034	slc34a2b	SLC34A2
ENSDARG00000061508	87.4	69.9	65.1	57.6	153.2	104.5	548.1	1.94	0.00395	0.0299	tgfbrap1	TGFBRAP1
ENSDARG00000058818	166	353.6	604.5	411.8	1832.4	723.9	1869.8	1.94	0.00152	0.0142	rbm38	RBM38
ENSDARG00000079278	65.3	44.5	98	37.7	245	138.1	326.1	1.94	0.000905	0.00953	zgc:174877	.
ENSDARG00000099283	113	33.9	59.3	118.4	309.3	165.7	462.5	1.94	0.00237	0.0199	epb41a	EPB41
ENSDARG00000062661	24.7	8.5	18.1	10.5	49.2	53.3	79.2	1.94	0.00251	0.0208	abca4b	ABCA4
ENSDARG00000008884	327.6	364.2	504	510.3	1966.9	1114.4	1819.1	1.94	2.6e-05	0.000504	hprt1	HPRT1
ENSDARG00000103766	71.5	46.6	180.4	46.1	512.5	244.6	236.2	1.94	0.00413	0.031	cyp2aa7	.
ENSDARG00000058538	1716.5	825.8	1754.3	1891.4	7097.9	3094.6	7571.2	1.94	0.000403	0.00499	alcamb	ALCAM
ENSDARG00000007130	640.2	508.2	804.7	454.8	2250.1	820.5	3838.1	1.94	0.00146	0.0138	mrto4	MRTO4
ENSDARG00000019791	267.5	99.5	360.7	189.7	944.5	430	1261.8	1.94	0.0019	0.0169	prmt3	PRMT3
ENSDARG00000058351	6.2	10.6	6.6	12.6	20.2	49.3	33.5	1.93	0.00702	0.0461	tapbpl	TAPBPL
ENSDARG00000075211	2966.8	5416.4	1812.8	2446.7	14485.6	14802.6	6926.8	1.93	0.000714	0.00787	chd7	CHD7
ENSDARG00000098834	293.2	379	72.5	328	689.5	903.3	1475.1	1.93	0.00294	0.0235	sox4b	SOX4
ENSDARG00000058267	136.9	63.5	133.4	81.7	175.2	179.5	837.8	1.93	0.0065	0.0435	glmna	GLMN
ENSDARG00000104906	69.8	165.2	60.1	69.2	295	357	379.7	1.93	0.000411	0.00506	mtr	MTR
ENSDARG00000075007	194.3	82.6	281.7	193.9	832.1	607.5	719.4	1.93	0.00034	0.00436	chst2a	CHST2
ENSDARG00000043328	23.8	16.9	17.3	21	88.2	17.8	118.5	1.93	0.00768	0.0493	fip1l1a	FIP1L1
ENSDARG00000101166	65.3	114.3	43.7	84.9	317.8	333.3	222.7	1.93	0.000234	0.00319	BX005396.3	.
ENSDARG00000012495	732.9	385.4	452.2	646.5	1570.1	962.5	3803.8	1.93	0.00143	0.0135	mphosph10	MPHOSPH10
ENSDARG00000068261	147.5	59.3	40.4	69.2	338.7	443.8	124.2	1.93	0.00419	0.0313	pros1	PROS1
ENSDARG00000105014	128	101.6	242.1	75.4	523.5	238.7	800.7	1.93	0.00251	0.0208	mre11a	.
ENSDARG00000070162	302.9	118.6	126.8	263	850.1	741.6	725.1	1.93	0.000299	0.00392	stox2a	STOX2
ENSDARG00000104938	482.1	188.5	152.4	408.7	1383.5	792.9	1335.3	1.93	0.00105	0.0107	ftsj3	FTSJ3
ENSDARG00000019208	53.9	91.1	32.9	49.2	104	406.3	134.9	1.93	0.00417	0.0312	camsap1a	CAMSAP1
ENSDARG00000054823	924.5	938	1228	1020.6	3990.3	4293.8	3429.1	1.93	7.87e-07	2.39e-05	id3	ID3
ENSDARG00000058871	23	40.2	11.5	40.9	110.6	49.3	163.4	1.92	0.00526	0.037	zgc:171857	.
ENSDARG00000100959	23	8.5	16.5	22	108.4	55.2	37.8	1.92	0.00413	0.031	si:dkey-3p4.7	.
ENSDARG00000042881	70.6	52.9	74.1	35.6	317.8	82.8	261.9	1.92	0.00207	0.018	nthl1	NTHL1
ENSDARG00000087341	104.2	69.9	76.6	157.2	408.9	353.1	396.1	1.92	0.000105	0.00165	unc5c	UNC5C
ENSDARG00000062204	23	14.8	31.3	39.8	143.3	59.2	107	1.91	0.00167	0.0152	sigirr	SIGIRR
ENSDARG00000045172	55.6	36	84.8	46.1	192.5	106.5	331.1	1.91	0.00152	0.0142	minpp1b	MINPP1
ENSDARG00000014181	120.1	245.6	218.3	163.5	1101.4	455.6	544.5	1.91	0.000438	0.0053	foxp1b	FOXP1, FOXF2, FOXI1
ENSDARG00000111465	26.5	61.4	13.2	14.7	72	159.8	87.8	1.91	0.00741	0.048	znf1104	.
ENSDARG00000003941	809.7	438.3	630.1	511.3	2128.2	723.9	3873	1.91	0.00252	0.0209	rrs1	RRS1
ENSDARG00000009470	63.6	38.1	63.4	166.6	277	264.3	393.9	1.9	0.00223	0.0191	hnf1a	HNF1A
ENSDARG00000074031	136	116.5	269.3	98.5	417.3	546.3	782.9	1.9	0.00064	0.00721	fastkd2	FASTKD2
ENSDARG00000101778	20.3	33.9	28.8	12.6	110.9	112.4	42.8	1.9	0.00311	0.0247	ca5a	CA5A, CA5B
ENSDARG00000060308	161.6	124.9	129.3	148.8	632.2	449.7	502.4	1.9	5.25e-06	0.000126	urb1	URB1
ENSDARG00000035859	440.6	535.7	1144	430.7	1987.1	2832.3	2319.4	1.9	0.000423	0.00515	angptl4	ANGPTL4
ENSDARG00000101947	151	207.5	159.8	54.5	374.7	554.2	668	1.9	0.00111	0.0111	ptbp2a	PTBP2
ENSDARG00000077698	37.1	12.7	9.1	24.1	63.9	49.3	119.9	1.9	0.00734	0.0476	rsad1	RSAD1
ENSDARG00000090072	220.7	93.2	131.8	245.2	909.2	453.6	569.5	1.9	0.000631	0.00714	CU462878.2	KRTCAP3
ENSDARG00000076290	2090	1082	2994.6	1675.5	8710.3	3648.9	9541.6	1.9	0.000945	0.00986	calr	CALR
ENSDARG00000099846	136	218.1	236.4	120.5	742.1	191.3	1045.5	1.9	0.00381	0.029	si:ch211-154o6.3	FBXW12, WDR64
ENSDARG00000090830	243.7	173.6	289.1	348.9	762.3	883.6	1302.4	1.89	7.89e-05	0.0013	tmem132e	TMEM132E
ENSDARG00000045555	94.5	80.5	150.7	50.3	231.1	165.7	650.9	1.89	0.00453	0.0333	sco2	SCO2
ENSDARG00000101762	32.7	76.2	51.9	34.6	176.7	102.6	256.9	1.89	0.00123	0.012	fah	FAH
ENSDARG00000105219	19.4	8.5	24.7	29.3	57.3	39.4	133.5	1.89	0.00692	0.0455	znf988	.
ENSDARG00000003527	1120.5	836.4	1203.3	694.7	3750.8	1128.2	5813.5	1.89	0.00243	0.0204	mak16	MAK16
ENSDARG00000008784	90.9	180	116.1	117.4	230	936.9	230.5	1.88	0.00439	0.0325	prpf4ba	PRPF4B
ENSDARG00000040156	20.3	42.3	14.8	9.4	90.7	61.1	79.9	1.88	0.00436	0.0323	grm4	GRM4
ENSDARG00000092463	31.8	122.8	63.4	40.9	183.3	329.4	194.8	1.88	0.0027	0.0221	rhbdd2	RHBDD2
ENSDARG00000061865	517.4	304.9	338.5	355.2	1044.8	568	2567	1.88	0.00222	0.0191	ddx10	DDX10
ENSDARG00000023290	5560.2	1509.7	3274.7	2073.7	12452.3	7581.8	14169	1.88	0.00156	0.0145	fabp3	FABP3
ENSDARG00000037002	72.4	36	55.2	120.5	235.5	90.7	456	1.87	0.00711	0.0465	zgc:152968	AEN
ENSDARG00000031907	1834.8	4393.7	3242.6	2578.7	10010.7	18007.7	5092.7	1.87	0.00153	0.0142	ptbp1b	PTBP1
ENSDARG00000039400	333.8	292.2	418.4	308.1	1159.8	587.8	1966.8	1.87	0.000557	0.00646	polr1c	POLR1C
ENSDARG00000070029	162.5	74.1	108.7	77.5	381.3	183.4	597.3	1.87	0.00166	0.0152	ehhadh	EHHADH
ENSDARG00000077728	108.6	205.4	182.8	136.2	586.7	765.3	383.2	1.87	0.000174	0.00248	supv3l1	SUPV3L1
ENSDARG00000104817	128.9	93.2	151.5	60.8	371.4	254.4	566.6	1.87	0.00073	0.00803	pyroxd1	PYROXD1
ENSDARG00000020493	134.2	44.5	117	142.5	477.9	309.7	419.6	1.87	0.0007	0.00774	lgi1a	LGI1, LRG1, LGI4, LRRC26
ENSDARG00000023587	121.9	93.2	99.7	69.2	645.1	193.3	212	1.87	0.00206	0.018	kcnk5a	KCNK5
ENSDARG00000079280	30.9	29.6	59.3	51.3	106.5	136.1	229.1	1.87	0.00098	0.0101	dhrsx	DHRSX
ENSDARG00000020301	295.8	116.5	198.5	222.1	1189.5	424.1	667.3	1.87	0.00108	0.0109	os9	OS9
ENSDARG00000097693	465.3	158.8	289.9	140.4	1263	737.7	884.2	1.87	0.00151	0.0141	si:ch211-248a14.8	.
ENSDARG00000003098	717.9	811	387.1	607.7	2407.4	2723.8	1751.3	1.86	7.83e-05	0.00129	kdm5bb	KDM5B
ENSDARG00000021378	123.6	118.6	139.2	165.6	180.4	1053.2	259.8	1.86	0.00663	0.0441	phf21ab	PHF21A
ENSDARG00000103924	57.4	82.6	54.4	82.8	146.9	291.9	312.6	1.86	0.000328	0.00422	zgc:154055	.
ENSDARG00000061804	34.4	33.9	57.7	33.5	169.7	41.4	220.5	1.85	0.00584	0.0401	si:ch211-194e15.5	KIAA1522
ENSDARG00000073957	163.4	173.6	409.3	226.3	698.7	1047.3	897.1	1.85	0.00041	0.00506	tox3	TOX3
ENSDARG00000101471	152.8	182.1	27.2	104.8	516.2	386.6	356.1	1.85	0.00551	0.0384	fgd4a	FGD4
ENSDARG00000028896	71.5	46.6	61.8	143.6	210.1	331.4	337.6	1.85	0.00116	0.0115	plpp2b	.
ENSDARG00000052020	113	103.8	138.4	123.6	430.9	564.1	303.3	1.85	4.91e-05	0.000871	cmtm4	CMTM4
ENSDARG00000012078	1902.8	1185.8	3111.6	2109.3	9654	5907	6880	1.85	0.000266	0.00354	meis1b	MEIS1
ENSDARG00000091869	82.1	88.9	109.5	70.2	128.9	372.8	446.8	1.85	0.00136	0.013	zgc:162958	.
ENSDARG00000078572	317.9	271	308	341.6	754.2	1063.1	1524.4	1.85	4.3e-05	0.000782	stox2b	STOX2
ENSDARG00000099831	18.5	10.6	9.1	8.4	36.7	55.2	35.7	1.84	0.00479	0.0347	BX005396.2	.
ENSDARG00000060633	569.5	216	210.8	449.5	979.8	808.7	2108.2	1.84	0.00259	0.0213	usp16	USP16
ENSDARG00000100262	26.5	120.7	84	32.5	208.7	217	276.9	1.84	0.00493	0.0353	BX936382.1	.
ENSDARG00000035569	121	97.4	159.8	139.4	442.3	266.3	682.3	1.84	0.00038	0.00478	cyp1d1	.
ENSDARG00000103388	278.1	249.9	105.4	418.1	972.4	617.3	1223.9	1.84	0.00189	0.0168	znf609a	ZNF609
ENSDARG00000060093	192.5	218.1	59.3	188.6	689.5	848.1	219.8	1.83	0.00618	0.042	dapk1	DAPK1
ENSDARG00000077265	99.8	74.1	74.9	145.6	304.2	167.7	579.5	1.83	0.00217	0.0187	wdr89	WDR89
ENSDARG00000059809	146.6	167.3	113.7	81.7	482	362.9	501.7	1.82	0.00012	0.00185	caska	CASK
ENSDARG00000094879	38	21.2	54.4	71.3	123.4	264.3	109.9	1.82	0.00361	0.0278	si:dkey-277m11.2	.
ENSDARG00000013312	75.1	36	57.7	28.3	95.9	126.2	303.3	1.82	0.00482	0.0348	cadps2	CADPS2
ENSDARG00000060068	90.1	76.2	97.2	68.1	421.4	128.2	328.3	1.82	0.00113	0.0112	fam98b	FAM98B
ENSDARG00000043923	564.2	313.4	381.3	622.4	1651.7	1706.1	1629.3	1.82	6.17e-05	0.00106	sox9b	SOX9
ENSDARG00000060542	440.6	387.5	387.9	476.8	1546.6	1684.4	1248.2	1.82	4.07e-06	0.000102	lgr4	LGR4
ENSDARG00000019355	156.3	152.5	144.1	115.3	407	242.6	848.5	1.82	0.00123	0.012	coa7	COA7
ENSDARG00000096528	223.4	80.5	171.3	178.1	371.8	238.7	1115.5	1.81	0.00706	0.0463	si:ch73-236c18.9	.
ENSDARG00000077264	1854.3	1170.9	1485.8	1222.8	6315.8	2451.6	6333.7	1.81	0.000494	0.00585	wdr43	WDR43
ENSDARG00000034080	114.8	82.6	181.2	183.4	557.3	199.2	723.7	1.81	0.00297	0.0237	plcd1b	PLCD1
ENSDARG00000097336	47.7	46.6	42.8	60.8	99.2	130.2	290.5	1.81	0.00161	0.0149	CR759841.1	.
ENSDARG00000103405	31.8	44.5	29.6	23.1	112.4	86.8	133.5	1.81	0.00049	0.00581	znf1102	.
ENSDARG00000103484	33.6	44.5	56.8	35.6	145.1	98.6	201.3	1.81	0.000641	0.00722	pkdc	.
ENSDARG00000102618	40.6	57.2	34.6	14.7	186.3	86.8	106.3	1.81	0.00426	0.0318	utp18	UTP18
ENSDARG00000098375	605.7	326.1	268.5	642.3	1688.8	719.9	2416.5	1.8	0.00288	0.0232	polr1a	POLR1A
ENSDARG00000105295	104.2	103.8	240.5	59.7	461.8	228.8	640.9	1.8	0.00533	0.0375	LO017784.1	.
ENSDARG00000028336	287	82.6	247.1	182.3	1123	426	544.5	1.8	0.00346	0.0269	dhdhl	DHDH
ENSDARG00000116765	37.1	36	85.7	62.9	138.9	122.3	320.4	1.8	0.0035	0.0272	zgc:162962	.
ENSDARG00000042344	166.9	86.8	53.5	154	476.8	295.9	433.2	1.8	0.00159	0.0147	trmt6	TRMT6
ENSDARG00000036257	277.3	141.9	80.7	115.3	454.1	337.3	813.6	1.8	0.00337	0.0264	rasal2	RASAL2
ENSDARG00000078983	75.9	97.4	69.2	70.2	252	376.7	185.6	1.8	0.000218	0.003	fam118b	FAM118B
ENSDARG00000071871	380.6	228.7	278.4	447.4	1061.3	431.9	1985.4	1.8	0.00365	0.028	glod5	GLOD5
ENSDARG00000009743	12.4	29.6	12.4	29.3	77.1	47.3	87.8	1.8	0.00475	0.0345	efhc1	EFHC1
ENSDARG00000099078	28.3	29.6	17.3	23.1	144.7	41.4	64.9	1.79	0.00536	0.0377	FO905040.1	SLC29A2
ENSDARG00000053956	202.2	438.3	163.1	195.9	1089.2	1055.2	440.3	1.79	0.00239	0.0201	sptbn2	SPTBN2
ENSDARG00000086317	184.5	264.7	326.1	165.6	1069.4	641	723.7	1.79	0.000256	0.00343	si:ch211-67e16.4	.
ENSDARG00000003165	541.3	294.3	769.3	434.9	2306.7	1343.2	1637.1	1.79	0.000534	0.00626	nr2f6b	NR2F6
ENSDARG00000036695	31.8	63.5	79.1	22	139.2	114.4	251.9	1.79	0.00553	0.0385	calcoco1a	CALCOCO1
ENSDARG00000068965	164.2	163	111.2	135.2	678.5	274.2	525.3	1.79	0.000422	0.00514	nrip1a	NRIP1
ENSDARG00000071051	483.9	288	417.6	396.1	1612.7	1002	1487.3	1.79	6.02e-05	0.00104	cbx6a	CBX6, NPTXR
ENSDARG00000015224	411.5	273.2	406	614	1487.5	717.9	2202.4	1.79	0.00152	0.0142	cd2ap	CD2AP
ENSDARG00000020009	378.8	609.8	447.2	407.6	1973.1	1031.5	1752	1.79	0.000131	0.00198	bmp2k	BMP2K
ENSDARG00000045666	135.1	105.9	238.8	82.8	859.3	242.6	351.8	1.78	0.00572	0.0395	ANKRD50	ANKRD50
ENSDARG00000042277	135.1	311.3	129.3	91.2	741	688.4	280.5	1.78	0.00454	0.0333	efnb3b	EFNB3
ENSDARG00000032617	702	760.2	635	830.9	2114.9	2915.2	2509.9	1.78	6.72e-06	0.000156	fgfrl1a	FGFRL1
ENSDARG00000104039	449.4	527.2	1200	930.5	2430.5	1913.2	3643.2	1.78	0.00126	0.0122	errfi1a	ERRFI1
ENSDARG00000036456	4271	1876.1	3348.8	3027.2	12011.8	8552.2	11610.6	1.78	0.000165	0.00237	anxa4	ANXA4
ENSDARG00000001910	113	61.4	70.8	79.6	321.1	260.4	256.2	1.78	0.000134	0.00203	rorab	RORA
ENSDARG00000037998	2381.4	1308.6	3242.6	2179.5	10823	3629.1	8952.2	1.78	0.00185	0.0166	flot1b	FLOT1
ENSDARG00000007744	790.3	321.9	397	746.1	1950	1005.9	2833.9	1.77	0.00243	0.0204	tsr1	TSR1
ENSDARG00000032317	1071.1	609.8	944.7	1114.9	2770.3	3193.3	3635.4	1.77	5.13e-05	0.000905	tox	TOX
ENSDARG00000042873	75.1	46.6	44.5	41.9	175.6	122.3	234.8	1.77	0.000686	0.0076	slc25a27	SLC25A27
ENSDARG00000057322	150.1	91.1	144.1	103.7	181.1	497	576.6	1.77	0.00183	0.0164	tmem47	TMEM47
ENSDARG00000004687	304.6	194.8	231.4	220	786.9	437.9	1205.4	1.77	0.000642	0.00723	acaa1	ACAA1
ENSDARG00000099758	405.3	150.3	257	251.5	1152.1	477.3	1088.3	1.77	0.00171	0.0155	igf2bp2b	IGF2BP2
ENSDARG00000087780	223.4	421.4	272.6	223.2	775.9	1522.7	607.3	1.77	0.00109	0.011	tiam2a	TIAM2
ENSDARG00000101908	195.1	150.3	215	177.1	777.3	627.2	478.2	1.76	5.06e-05	0.000897	rab3ip	RAB3IP
ENSDARG00000103744	81.2	52.9	58.5	77.5	204.6	94.7	388.2	1.76	0.00362	0.0279	hacd1	.
ENSDARG00000015921	798.2	559	600.4	730.3	1912.5	1074.9	3856.6	1.76	0.00155	0.0144	pwp1	PWP1
ENSDARG00000103432	166	146.1	263.6	197	677.8	341.2	949.2	1.76	0.00101	0.0103	exosc4	EXOSC4
ENSDARG00000036076	219.9	171.5	249.6	189.7	860.7	467.5	783.6	1.76	0.000117	0.00181	heatr3	HEATR3
ENSDARG00000094469	151	95.3	119.4	89.1	451.5	122.3	579.5	1.76	0.00488	0.0351	wu:fc63a07	ZNF184, CTCFL, ZNF107, ZNF48, ZNF747, ZNF764, ZNF688, ZNF785, ZNF689, ZNF208, ZNF99, ZNF91, ZNF302, ZNF181, ZNF282, ZNF160, ZNF347, ZNF665, ZNF497, ZNF84
ENSDARG00000040280	48.6	48.7	57.7	80.7	221.5	57.2	317.6	1.76	0.0076	0.049	LRATD2	.
ENSDARG00000058394	637.5	324	466.2	282.9	1511	1220.9	1606.5	1.76	0.000295	0.00388	tagln3b	TAGLN3, ABHD10
ENSDARG00000116832	12.4	36	11.5	21	53.6	78.9	66.4	1.76	0.0056	0.0389	CR749164.1	.
ENSDARG00000093687	33.6	74.1	46.9	79.6	286.2	122.3	178.4	1.75	0.00234	0.0199	si:dkey-193c22.1	AADACL2
ENSDARG00000100440	76.8	120.7	104.6	45.1	261.2	132.1	478.9	1.75	0.00521	0.0368	fastkd3	FASTKD3
ENSDARG00000013252	53.9	40.2	107.1	85.9	341.7	234.7	152	1.75	0.00242	0.0204	tmc5	TMC5
ENSDARG00000043608	2136.8	1730	2797.8	1670.3	7143.1	4779	9060.6	1.75	0.000181	0.00257	eif4ebp1	EIF4EBP1
ENSDARG00000002988	57.4	29.6	32.1	54.5	106.9	82.8	248.4	1.75	0.00468	0.0341	tnnt2d	.
ENSDARG00000102569	115.7	188.5	47.8	115.3	301.2	382.6	484.6	1.75	0.00258	0.0212	polr3a	POLR3A
ENSDARG00000062329	28.3	46.6	43.7	31.4	113.1	67.1	192.7	1.75	0.00268	0.022	b4galt3	B4GALT3
ENSDARG00000102216	294.9	268.9	241.3	176	1434.9	779.1	250.5	1.74	0.00637	0.0428	dlg1l	DLG1
ENSDARG00000109443	86.5	313.4	88.1	118.4	509.2	704.1	301.2	1.74	0.00721	0.047	EML4	EML4
ENSDARG00000114894	24.7	23.3	67.5	39.8	186.6	96.6	108.5	1.74	0.00469	0.0342	znf1026	.
ENSDARG00000043209	224.3	118.6	235.6	181.3	748.3	388.6	769.3	1.74	0.000619	0.00703	nsun5	NSUN5
ENSDARG00000060415	373.5	292.2	310.5	453.7	574.2	1725.8	1286	1.74	0.00108	0.0109	arhgef28a	ARHGEF28
ENSDARG00000003287	463.6	288	535.3	366.7	1393.8	692.3	2048.2	1.74	0.00136	0.013	wdr12	WDR12
ENSDARG00000038213	315.2	315.5	654.8	328	1383.5	848.1	1801.3	1.74	0.00108	0.0109	slc35b1	SLC35B1
ENSDARG00000079012	245.5	336.7	275.9	172.9	954.1	540.4	1072.6	1.73	0.000436	0.00528	cbfa2t3	CBFA2T3
ENSDARG00000109821	25.6	27.5	34.6	14.7	109.1	55.2	89.2	1.73	0.003	0.0239	si:dkey-156j15.1	.
ENSDARG00000099819	320.5	101.6	268.5	193.9	675.6	646.9	884.9	1.73	0.00127	0.0123	sb:cb1058	.
ENSDARG00000003520	81.2	46.6	84	176	412.9	364.9	190.5	1.73	0.00476	0.0345	tbc1d14	TBC1D14
ENSDARG00000062248	358.5	476.4	220.7	466.3	1300.5	1384.6	1094	1.73	0.000247	0.00333	ptpn21	PTPN21
ENSDARG00000003495	171.3	374.8	152.4	194.9	314.5	1232.7	670.1	1.73	0.0059	0.0405	madd	MADD
ENSDARG00000007496	181	243.5	180.4	177.1	1019.1	315.6	600.2	1.73	0.00141	0.0134	ufl1	UFL1
ENSDARG00000008239	115.7	63.5	119.4	90.1	462.1	224.8	280.5	1.73	0.000805	0.00875	mocs3	MOCS3
ENSDARG00000007601	110.4	120.7	93.1	148.8	343.5	315.6	512.4	1.73	0.000177	0.00252	zmynd8	ZMYND8
ENSDARG00000028259	262.2	91.1	337.7	312.3	862.9	453.6	1175.4	1.73	0.00506	0.036	aldh3a2a	ALDH3A2, ALDH1B1, ALDH3A1, ALDH3B1
ENSDARG00000003244	98.9	99.5	125.2	48.2	224.8	439.8	259.8	1.72	0.00163	0.015	gbp3	.
ENSDARG00000004472	37.1	33.9	30.5	67.1	119.8	207.1	94.2	1.72	0.00282	0.0228	atat1	ATAT1
ENSDARG00000006025	90.9	61.4	79.1	146.7	115	384.6	437.5	1.72	0.00638	0.0429	tp53i11b	TP53I11
ENSDARG00000002249	77.7	38.1	43.7	67.1	234.7	74.9	249.1	1.72	0.00519	0.0367	tbxas1	TBXAS1
ENSDARG00000056479	130.7	93.2	93.9	73.3	335	146	481.7	1.72	0.00251	0.0208	rab1bb	RAB1B
ENSDARG00000031981	854.7	226.6	504.9	608.8	2100.6	1451.7	1864.1	1.72	0.00211	0.0183	pcbd1	PCBD1
ENSDARG00000079741	42.4	42.3	37.1	39.8	67.2	142	189.1	1.71	0.00206	0.018	CSRNP3	CSRNP3
ENSDARG00000104665	277.3	167.3	352.5	285	1074.5	814.6	775	1.71	0.000231	0.00316	kirrel3l	KIRREL2
ENSDARG00000092856	243.7	254.1	513.1	224.2	1271.5	390.5	1371.7	1.71	0.00544	0.0381	si:ch211-210c8.7	.
ENSDARG00000087152	139.5	80.5	108.7	121.5	439.4	226.8	439.6	1.71	0.000553	0.00642	sowahd	SOWAHD
ENSDARG00000043986	171.3	69.9	130.1	49.2	496.7	201.2	333.3	1.71	0.00634	0.0427	setd6	SETD6
ENSDARG00000037000	196.9	169.4	341	164.5	747.6	262.3	1120.4	1.7	0.0061	0.0416	fkbp11	FKBP11
ENSDARG00000037318	3736.8	3184.6	4558.7	2756.9	12557.7	5704.1	16522.7	1.7	0.00115	0.0114	ddost	DDOST
ENSDARG00000054754	75.9	38.1	42.8	43	282.9	78.9	124.9	1.7	0.00685	0.0452	hs6st1a	HS6ST1
ENSDARG00000028976	81.2	80.5	78.2	85.9	329.5	118.3	343.3	1.7	0.00165	0.0151	pus3	PUS3
ENSDARG00000079486	13.2	25.4	32.9	16.8	103.6	49.3	59.9	1.7	0.00672	0.0445	fam20a	FAM20A
ENSDARG00000076041	148.3	309.1	103.8	131	602.5	639	434.6	1.7	0.00202	0.0178	wwc1	WWC1
ENSDARG00000060518	106.8	118.6	133.4	83.8	594	218.9	259.1	1.7	0.00201	0.0177	pcsk5b	PCSK5
ENSDARG00000000966	1208.8	1740.5	1378.7	1478.5	3235.4	5652.8	5210.4	1.69	0.0001	0.00159	ncor2	NCOR2
ENSDARG00000004470	1173.5	838.5	2427.2	990.2	4776.5	2463.5	5944.8	1.69	0.00377	0.0287	prkcsh	PRKCSH
ENSDARG00000069278	179.2	108	182.8	198	622	311.6	690.1	1.69	0.000909	0.00956	trmt5	TRMT5
ENSDARG00000105209	334.7	82.6	294	341.6	801.2	1071	690.8	1.69	0.00443	0.0327	ENSDARG00000105209	MPRIP
ENSDARG00000036179	112.1	127	200.1	193.9	431.3	242.6	860.7	1.69	0.00399	0.0301	myo1ea	MYO1E
ENSDARG00000116712	311.7	127	234.7	392.9	697.6	514.8	1374.5	1.69	0.00458	0.0336	CABZ01061894.1	EIF4G1
ENSDARG00000104353	4073.2	1986.2	2741.8	3924.2	10002.7	7195.2	13586	1.69	0.00065	0.0073	nop58	NOP58
ENSDARG00000026484	68.9	88.9	162.3	78.6	173	390.5	403.9	1.69	0.0032	0.0253	rab15	RAB15
ENSDARG00000077400	131.6	52.9	86.5	165.6	162	449.7	448.9	1.69	0.0066	0.044	rbm10	RBM10
ENSDARG00000060537	81.2	279.5	177.1	137.3	620.1	678.5	325.4	1.69	0.00404	0.0304	atad2b	ATAD2B
ENSDARG00000007077	89.2	36	81.5	46.1	222.6	222.9	169.9	1.68	0.00163	0.015	ankrd50l	.
ENSDARG00000060006	99.8	124.9	173.8	105.8	496.7	489.1	229.8	1.68	0.00115	0.0114	nedd4l	NEDD4L
ENSDARG00000013222	21.2	27.5	34.6	32.5	105.4	86.8	86.4	1.68	0.000908	0.00955	slc35a3a	SLC35A3
ENSDARG00000025904	499.8	569.6	500.8	700	1748.3	1757.4	1943.3	1.68	2.12e-05	0.000429	tecrb	TECR
ENSDARG00000036816	230.5	160.9	93.1	126.8	207.2	603.5	655.9	1.68	0.00534	0.0375	pou2f2a	POU2F2
ENSDARG00000012656	880.3	2547.3	3152.8	2547.3	5709.2	5891.5	10261.7	1.68	0.00366	0.0281	atf6	ATF6
ENSDARG00000045681	75.1	103.8	181.2	71.3	487.9	366.9	179.1	1.68	0.0051	0.0362	irf5	IRF5
ENSDARG00000014106	147.5	78.3	134.2	230.5	206.8	552.3	660.1	1.67	0.00622	0.0421	cfl2	CFL2
ENSDARG00000056218	81.2	59.3	45.3	119.5	113.1	335.3	284.8	1.67	0.00618	0.042	tnika	TNIK
ENSDARG00000074060	243.7	105.9	455.5	148.8	889.4	775.1	617.3	1.67	0.00634	0.0427	map3k14a	.
ENSDARG00000103537	108.6	131.3	180.4	72.3	449.3	394.5	331.1	1.67	0.00088	0.00935	ttll12	TTLL12
ENSDARG00000062055	270.2	463.7	146.6	539.6	910.7	1725.8	749.3	1.67	0.0068	0.0449	rnf38	RNF38
ENSDARG00000016607	151	177.9	108.7	122.6	493.7	193.3	642.3	1.67	0.00293	0.0235	echdc2	ECHDC2
ENSDARG00000023920	505.1	268.9	655.6	328	1580.4	788.9	1821.3	1.67	0.00254	0.021	llgl2	LLGL2
ENSDARG00000023927	63.6	82.6	87.3	78.6	225.9	86.8	426.8	1.67	0.00732	0.0476	dnajc24	DNAJC24
ENSDARG00000034768	544.8	914.7	355	428.6	2153.1	1248.5	1914.8	1.66	0.00156	0.0145	phf3	PHF3
ENSDARG00000068182	125.4	48.7	96.4	101.6	394.9	211	279.8	1.66	0.00182	0.0164	crb3b	CRB3
ENSDARG00000105286	317	243.5	101.3	355.2	660.9	743.6	1004.1	1.66	0.00325	0.0256	ddx54	DDX54
ENSDARG00000028448	151.9	220.2	133.4	75.4	471.3	311.6	584.5	1.66	0.00233	0.0198	edem2	EDEM2
ENSDARG00000021021	493.6	609.8	544.4	647.6	1189.9	946.7	3290	1.66	0.00367	0.0282	trim35-28	.
ENSDARG00000034060	156.3	116.5	168.8	208.5	538.2	771.2	233.4	1.66	0.00312	0.0247	elac2	ELAC2
ENSDARG00000005210	85.6	211.7	174.6	135.2	610.2	504.9	314	1.65	0.00178	0.0161	coro2a	CORO2A
ENSDARG00000004167	122.7	129.2	259.4	154	382.1	420.1	770.8	1.65	0.00201	0.0177	zgc:110366	AKR1C1, AKR1C2, AKR1C3, AKR1C4, AKR7A3, AKR1B10
ENSDARG00000004114	45.9	91.1	88.1	54.5	167.5	157.8	329.7	1.65	0.00288	0.0232	tti1	TTI1
ENSDARG00000075140	44.1	74.1	46.9	55.5	173.4	179.5	160.6	1.65	0.000374	0.00471	SAT2	SAT2
ENSDARG00000040033	144.8	260.4	217.4	173.9	633	414.2	817.1	1.65	0.000707	0.00781	trmt11	TRMT11
ENSDARG00000045092	347.9	292.2	470.3	307	1503.6	676.5	1146.9	1.65	0.000752	0.00824	cdk5rap3	CDK5RAP3
ENSDARG00000098080	670.2	438.3	420	609.8	1536	1295.8	2178.8	1.64	0.000304	0.00397	gnl2	GNL2
ENSDARG00000058543	737.3	463.7	508.2	700	1679.6	2215	1748.5	1.64	0.000128	0.00195	lama5	LAMA5
ENSDARG00000074967	344.4	383.3	345.1	243.1	928.3	453.6	1691.4	1.64	0.00378	0.0287	zgc:162698	.
ENSDARG00000012025	279	366.3	532.1	419.1	1933.5	1157.8	640.9	1.64	0.00271	0.0221	hs6st2	HS6ST2
ENSDARG00000041703	591.6	499.7	555.1	537.5	2031.9	1108.5	1954	1.64	0.000174	0.00249	rrbp1b	RRBP1
ENSDARG00000027345	137.7	116.5	148.2	192.8	622.7	238.7	523.8	1.63	0.00179	0.0161	mpzl2b	MPZL2
ENSDARG00000053456	62.7	129.2	108.7	103.7	518.4	146	271.2	1.63	0.00599	0.041	GK3P	GK
ENSDARG00000103959	95.4	165.2	107.9	121.5	385	446	305	1.63	0.00033	0.00424	pak1	PAK1
ENSDARG00000019008	303.7	588.7	196	304.9	1634.8	560.2	1022.7	1.63	0.00659	0.0439	erp44	ERP44
ENSDARG00000105117	768.2	362.1	435.7	665.4	1247.9	897.4	3022.4	1.63	0.00648	0.0434	sdad1	SDAD1
ENSDARG00000000069	632.2	432	873	901.1	1747.9	1153.8	3670.4	1.63	0.00478	0.0347	dap	DAP
ENSDARG00000061923	424.7	796.2	756.9	577.4	1551.8	2548.3	1804.1	1.62	0.000519	0.00611	amotl2a	AMOTL2
ENSDARG00000056026	119.2	152.5	123.5	166.6	541.9	370.8	381.8	1.62	0.000206	0.00286	tprg1	TPRG1
ENSDARG00000055344	192.5	137.6	249.6	226.3	668.6	426	763.6	1.62	0.000661	0.0074	mipep	MIPEP
ENSDARG00000100001	26.5	19.1	47.8	32.5	70.5	80.9	141.3	1.62	0.00612	0.0417	znf1096	.
ENSDARG00000074843	348.8	548.4	271	345.8	902.3	1461.5	1103.3	1.61	0.00066	0.00739	phldb2b	PHLDB2
ENSDARG00000078894	179.2	74.1	171.3	110	499.6	209.1	518.1	1.61	0.0051	0.0362	hemk1	HEMK1
ENSDARG00000099149	89.2	38.1	47.8	40.9	221.2	138.1	137	1.61	0.0037	0.0284	hs3st3b1a	HS3ST3B1, HS3ST3A1, NDST3
ENSDARG00000018492	376.2	554.8	768.4	641.3	2076.7	1512.8	1764.9	1.61	0.000413	0.00508	znf503	ZNF503
ENSDARG00000104835	308.2	446.8	476.9	476.8	1055.4	1495.1	1347.4	1.6	0.000167	0.0024	map3k4	MAP3K4
ENSDARG00000037109	549.2	381.1	668.8	661.2	1842.3	1002	2310.1	1.6	0.00138	0.0132	pwp2h	PWP2
ENSDARG00000042128	84.8	120.7	95.5	98.5	421	327.4	153.4	1.59	0.00249	0.0207	pacsin1b	PACSIN1
ENSDARG00000055543	526.3	370.6	487.6	313.3	1605	1639	599.5	1.59	0.00306	0.0244	appb	APP
ENSDARG00000020232	1569.9	855.4	1432.3	999.6	3896.3	1581.8	5508	1.59	0.00511	0.0363	eif6	EIF6
ENSDARG00000023578	577.5	423.5	420.9	477.8	1832.1	700.2	1754.2	1.59	0.00185	0.0166	lpp	LPP
ENSDARG00000019581	691.4	690.3	809.6	696.8	3425	1053.2	2032.5	1.59	0.00251	0.0208	uso1	USO1
ENSDARG00000060580	195.1	108	183.7	211.7	444.5	291.9	840	1.59	0.00425	0.0316	tasp1	TASP1
ENSDARG00000024561	1605.3	1185.8	1143.2	1398.9	3996.9	3461.5	4546	1.59	7.4e-05	0.00123	nolc1	NOLC1
ENSDARG00000033440	792.9	525.1	645.7	535.4	2461.4	1433.9	1722.1	1.58	0.000377	0.00474	metap1	METAP1
ENSDARG00000020929	294	252	268.5	386.7	1169.3	645	883.5	1.58	0.000493	0.00584	fam49ba	.
ENSDARG00000014420	226	313.4	275.1	301.8	466.9	779.1	1256.8	1.58	0.00182	0.0164	elavl3	ELAVL3
ENSDARG00000099156	48.6	27.5	21.4	29.3	76	78.9	129.9	1.58	0.00565	0.0392	katnal1	KATNAL1
ENSDARG00000014329	11790.5	5687.5	8993.8	7430.2	27180	15585.6	33189.5	1.58	0.0017	0.0155	npm1a	NPM1
ENSDARG00000002710	4530.6	4571.6	2433.8	6320.6	14708.3	10256.3	15019	1.58	0.00146	0.0138	ncl	NCL
ENSDARG00000029524	1529.3	707.2	1656.3	1208.2	4217	2445.7	4763.7	1.58	0.00221	0.019	impdh1b	IMPDH1
ENSDARG00000016855	1440.1	976.1	1505.6	1041.6	3266.3	2818.5	5017	1.58	0.000571	0.0066	sf3b5	SF3B5
ENSDARG00000003705	441.5	186.3	373.9	185.5	644	1382.6	634.4	1.58	0.00663	0.0441	prnprs3	.
ENSDARG00000013704	88.3	243.5	261.1	153	688.4	424.1	547.4	1.57	0.00425	0.0317	cers2a	CERS2
ENSDARG00000027199	497.1	275.3	397	496.7	1084.8	1291.9	1346	1.57	0.000353	0.0045	smad1	SMAD1
ENSDARG00000017696	414.1	315.5	412.6	400.3	1313	712	1411.6	1.57	0.000596	0.00682	utp25	.
ENSDARG00000006219	1294.5	747.5	1082.2	1258.5	3314.4	1447.7	5002.8	1.57	0.00485	0.035	gnl3	GNL3
ENSDARG00000004774	596	444.7	542.8	446.4	1606.9	739.6	2171	1.57	0.0024	0.0202	wdr36	WDR36
ENSDARG00000111509	86.5	76.2	96.4	78.6	179.3	195.3	377.5	1.57	0.0017	0.0155	dtwd1	DTWD1
ENSDARG00000076560	93.6	124.9	105.4	50.3	222.3	437.9	172	1.57	0.00651	0.0435	apbb1	APBB1
ENSDARG00000028131	239.3	184.2	213.3	235.8	509.2	282	1144.7	1.57	0.00719	0.0469	hccsa.1	HCCS
ENSDARG00000113393	157.2	88.9	74.9	119.5	477.2	161.7	335.4	1.56	0.00626	0.0424	golim4a	GOLIM4
ENSDARG00000033861	128	108	103	129.9	374.7	211	448.9	1.56	0.00111	0.0111	sepsecs	SEPSECS
ENSDARG00000036593	1234.4	785.6	849.1	835.1	2812.2	2031.5	3337.1	1.56	0.000414	0.00509	kdm2ba	KDM2B
ENSDARG00000027986	79.5	86.8	143.3	109	430.9	138.1	354	1.56	0.00621	0.0421	slc35d1b	SLC35D1
ENSDARG00000042525	35.3	76.2	69.2	81.7	124.9	161.7	290.5	1.56	0.00625	0.0423	ebf2	EBF2
ENSDARG00000102997	131.6	154.6	136.7	156.1	579	266.3	427.5	1.56	0.000963	0.00999	rrn3	RRN3
ENSDARG00000037647	219	160.9	195.2	165.6	463.6	388.6	780.7	1.56	0.000982	0.0101	rnf175	RNF175
ENSDARG00000076919	311.7	417.1	243	303.9	777	1459.5	570.9	1.55	0.00275	0.0224	igdcc4	IGDCC4
ENSDARG00000074307	110.4	122.8	118.6	110	365.9	412.2	238.4	1.55	0.000444	0.00536	rapgef5b	RAPGEF5
ENSDARG00000025605	268.4	226.6	309.7	275.6	1132.2	919.1	326.1	1.55	0.00492	0.0352	nvl	NVL
ENSDARG00000003085	72.4	61.4	116.1	84.9	182.9	163.7	390.4	1.55	0.00498	0.0356	stambpl1	STAMBPL1
ENSDARG00000075819	294.9	429.8	155.7	395	940.1	915.2	939.2	1.55	0.00228	0.0194	arhgef2	ARHGEF2
ENSDARG00000045660	332.9	461.6	285.8	343.7	1036	1051.3	1029.1	1.55	0.000159	0.0023	hic1l	.
ENSDARG00000044143	218.1	108	112	171.8	558	305.7	473.9	1.55	0.00247	0.0206	nol8	NOL8
ENSDARG00000070407	136	95.3	142.5	71.3	270.7	264.3	441.8	1.55	0.0023	0.0196	abitram	.
ENSDARG00000035264	600.4	385.4	487.6	425.4	1114.2	800.8	2221.6	1.54	0.00341	0.0267	riok2	RIOK2
ENSDARG00000058452	381.4	639.5	475.2	605.7	1458.8	1577.9	1537.2	1.54	0.000248	0.00333	abhd17c	ABHD17C
ENSDARG00000021082	476.8	425.6	383.8	821.5	1208.3	964.5	2404.3	1.53	0.00543	0.038	sec31a	SEC31A
ENSDARG00000103394	168.7	108	157.3	133.1	479.8	362.9	391.1	1.53	0.000392	0.00488	kif5ba	KIF5B
ENSDARG00000011582	375.3	650.1	1040.2	316.4	2136.2	1579.9	1452.3	1.53	0.00716	0.0468	sox5	SOX5
ENSDARG00000017320	912.1	472.2	1076.5	1802.3	2919.5	2481.2	3823.1	1.53	0.00691	0.0455	f11r.1	F11R
ENSDARG00000054540	535.1	338.8	619.4	460	1775.1	749.5	1695.7	1.53	0.00303	0.0241	imp4	IMP4
ENSDARG00000076518	400	357.8	345.9	260.9	698.4	662.7	1581.5	1.52	0.00315	0.0249	mettl1	METTL1
ENSDARG00000056128	140.4	264.7	191.1	267.2	723.7	625.2	508.8	1.52	0.00109	0.011	fastkd1	FASTKD1
ENSDARG00000030949	792	379	635	423.3	1808.5	881.6	2116.7	1.52	0.00457	0.0335	srprb	SRPRB
ENSDARG00000079257	149.2	101.6	173	162.4	471.7	278.1	513.1	1.52	0.0015	0.0141	gemin5	GEMIN5
ENSDARG00000062909	452.1	607.7	537	514.5	1005.5	1820.5	1712.8	1.52	0.000561	0.0065	furina	FURIN
ENSDARG00000098935	901.5	499.7	699.2	601.5	1708.6	984.2	3115.1	1.52	0.00574	0.0396	bxdc2	BRIX1
ENSDARG00000012325	328.5	239.3	281.7	334.3	745.4	826.4	972.7	1.52	0.000197	0.00277	zgc:110269	.
ENSDARG00000004227	38.9	31.8	26.4	68.1	100.3	124.3	131.3	1.52	0.00622	0.0422	pde3a	PDE3A
ENSDARG00000030012	685.2	645.8	389.6	543.8	1618.6	883.6	2345.8	1.51	0.00354	0.0274	lrrfip1a	LRRFIP1
ENSDARG00000076317	771.7	355.7	1117.6	577.4	2504	1416.2	2131.7	1.51	0.00574	0.0396	plod3	PLOD3
ENSDARG00000002536	342.6	819.5	548.5	294.4	1783.6	1471.4	1034.1	1.51	0.00549	0.0384	tm9sf4	TM9SF4
ENSDARG00000011020	53.9	44.5	17.3	37.7	114.6	108.5	103.5	1.51	0.00768	0.0493	hnrnpa1a	HNRNPA1
ENSDARG00000013763	851.2	768.6	948	841.4	1904.4	1321.5	4063.6	1.51	0.00418	0.0313	rrbp1a	RRBP1
ENSDARG00000008808	368.2	273.2	348.4	533.4	1434.9	704.1	1117.6	1.51	0.00218	0.0188	eml2	EML2
ENSDARG00000079313	960.7	569.6	441.5	624.5	2279.5	1313.6	1955.4	1.51	0.00205	0.0179	pelp1	PELP1
ENSDARG00000055283	811.5	499.7	1253.5	1042.6	2543.6	2220.9	2949.6	1.51	0.002	0.0176	id2a	ID2
ENSDARG00000101543	263.1	150.3	213.3	157.2	736.9	244.6	688.7	1.51	0.0073	0.0475	washc5	.
ENSDARG00000078686	649	451	910.1	584.7	2776.2	1351.1	1401.6	1.51	0.00332	0.0261	arl8a	ARL8A
ENSDARG00000020913	511.2	273.2	633.4	424.4	1277	1165.7	1480.1	1.5	0.00146	0.0138	ddx56	DDX56
ENSDARG00000091413	147.5	103.8	116.1	77.5	257.5	199.2	488.1	1.5	0.00524	0.0369	TIMM22	TIMM22
ENSDARG00000013575	220.7	139.8	131.8	225.3	420.6	378.7	721.5	1.5	0.0029	0.0233	rfx2	RFX2
ENSDARG00000006062	626	546.3	638.3	693.7	2252.3	1163.7	1886.2	1.5	0.000684	0.00758	akap1b	AKAP1
ENSDARG00000052480	1328	785.6	1158.8	1046.8	4600.2	1605.5	2935.3	1.5	0.00422	0.0315	pdcd11	PDCD11
ENSDARG00000060645	82.1	48.7	130.1	149.8	262.3	341.2	271.2	1.5	0.00612	0.0417	sirt7	SIRT7
ENSDARG00000100725	103.3	207.5	174.6	162.4	306	743.6	321.1	1.5	0.00661	0.044	ephb4a	EPHB4
ENSDARG00000016999	1292.7	827.9	1265.1	1319.2	3564.2	2676.5	3701	1.49	0.000443	0.00535	lin28a	LIN28A
ENSDARG00000035879	156.3	105.9	95.5	93.3	418.4	323.5	209.8	1.49	0.00272	0.0222	fuca1.2	FUCA1
ENSDARG00000016117	176.6	133.4	208.4	178.1	372.1	607.5	493.9	1.49	0.000811	0.0088	exd2	EXD2
ENSDARG00000043898	302.9	216	240.5	160.3	588.2	461.5	884.9	1.49	0.00223	0.0191	timm10b	TIMM10B
ENSDARG00000070028	182.8	156.7	129.3	133.1	327.3	307.7	629.4	1.49	0.00244	0.0204	tmem41aa	TMEM41A
ENSDARG00000001754	546.6	446.8	639.9	530.2	1750.9	814.6	1974.7	1.48	0.00249	0.0207	noc2l	NOC2L
ENSDARG00000052344	381.4	480.7	427.5	255.7	1529	717.9	978.4	1.48	0.00291	0.0234	tbl3	TBL3
ENSDARG00000074726	106.8	74.1	51.9	98.5	159.1	327.4	205.5	1.47	0.0057	0.0394	nrde2	NRDE2
ENSDARG00000024229	48.6	21.2	56.8	49.2	109.1	110.5	149.9	1.47	0.00663	0.0441	ubl7a	UBL7
ENSDARG00000070396	41.5	25.4	24.7	33.5	102.5	82.8	74.9	1.47	0.00478	0.0346	serpinb1l2	SERPINB1
ENSDARG00000075323	377	326.1	401.9	588.9	1317	558.2	1625.7	1.46	0.00686	0.0452	srfbp1	SRFBP1
ENSDARG00000010279	526.3	573.8	836.8	703.1	2494.8	1057.2	1896.2	1.46	0.00302	0.0241	scamp2	SCAMP2
ENSDARG00000062109	302	171.5	345.1	282.9	745	508.9	1016.3	1.46	0.00333	0.0261	shdb	SHD
ENSDARG00000060994	43.3	74.1	37.9	46.1	149.2	114.4	143.4	1.45	0.00351	0.0272	fbxw7	FBXW7
ENSDARG00000055129	340.8	211.7	495.8	462.1	1298.6	662.7	1135.4	1.45	0.00544	0.038	pim3	PIM3
ENSDARG00000060398	79.5	97.4	59.3	40.9	206.8	201.2	155.6	1.45	0.0046	0.0337	rft1	RFT1
ENSDARG00000032116	78.6	82.6	135.9	83.8	304.9	222.9	252.6	1.45	0.00204	0.0179	cnot7	CNOT7
ENSDARG00000029291	177.5	226.6	179.5	247.3	649.5	696.2	353.3	1.45	0.00213	0.0184	ipmkb	IPMK
ENSDARG00000041944	120.1	61.4	127.7	124.7	297.2	177.5	413.9	1.45	0.00722	0.0471	adat2	ADAT2
ENSDARG00000095947	387.6	313.4	331.9	501.9	742.4	725.8	1663.5	1.44	0.00525	0.037	adkb	ADK
ENSDARG00000010445	128	207.5	163.9	123.6	394.2	477.3	393.2	1.44	0.0011	0.0111	trabd	TRABD
ENSDARG00000018460	288.7	307	233.1	341.6	751.3	925	704.4	1.44	0.000463	0.00553	mbnl2	MBNL2
ENSDARG00000036784	503.3	501.8	630.1	377.2	993.7	1173.6	1924.7	1.44	0.00225	0.0192	commd7	COMMD7
ENSDARG00000077607	268.4	230.8	334.4	208.5	1159.8	447.7	509.6	1.44	0.00708	0.0464	dus2	DUS2
ENSDARG00000011510	1967.3	1435.6	2225.4	1756.2	5030.7	4013.8	5967.6	1.44	0.000606	0.00692	rcc2	RCC2
ENSDARG00000103683	183.7	285.9	247.1	172.9	735.5	570	496	1.44	0.00139	0.0133	inpp5b	INPP5B
ENSDARG00000013087	371.7	222.3	509	595.2	1509.5	1041.4	894.9	1.43	0.00619	0.042	ndrg3a	NDRG3
ENSDARG00000031774	287.9	163	131.8	154	619.7	520.7	353.3	1.43	0.00497	0.0355	pus7	PUS7
ENSDARG00000059711	603.1	561.1	623.5	550.1	1402.6	1199.2	2128.9	1.43	0.000795	0.00864	nol6	NOL6
ENSDARG00000054746	654.3	645.8	793.1	527.1	1591.1	1213	2497.8	1.43	0.00207	0.018	uggt1	UGGT1
ENSDARG00000101144	414.1	362.1	506.5	444.3	1199.8	585.8	1696.4	1.43	0.00549	0.0384	zdhhc13	ZDHHC13
ENSDARG00000100534	54.7	67.8	40.4	60.8	136.3	96.6	213.4	1.43	0.00675	0.0446	irak4	IRAK4
ENSDARG00000069672	151.9	228.7	397.8	240	824.7	439.8	779.3	1.42	0.00774	0.0496	tyw5	TYW5
ENSDARG00000102808	1977	2130.2	1166.2	1345.4	4297.5	5258.3	3703.2	1.42	0.00176	0.0159	calr3b	.
ENSDARG00000030267	136.9	368.4	210.8	146.7	639.6	564.1	510.3	1.41	0.0077	0.0494	gtf3aa	GTF3A
ENSDARG00000013881	234.9	271	263.6	170.8	552.5	637.1	679.4	1.41	0.000863	0.00922	pi4k2b	PI4K2B
ENSDARG00000091902	246.4	499.7	448.9	337.4	902.3	952.7	1189	1.41	0.00232	0.0197	b3gnt2b	B3GNT2
ENSDARG00000069977	721.4	421.4	731.4	618.2	1981.6	978.3	1963.3	1.4	0.00441	0.0326	MYG1	.
ENSDARG00000074750	264	332.4	436.5	310.2	979.8	850.1	820.7	1.4	0.000893	0.00945	qser1	QSER1
ENSDARG00000058574	242.8	243.5	425	257.8	1102.8	666.7	536.7	1.39	0.00556	0.0386	abcg2c	.
ENSDARG00000057053	217.2	205.4	344.3	255.7	825.8	451.7	738.6	1.39	0.00318	0.0251	SGMS1	SGMS1
ENSDARG00000097825	191.6	108	234.7	134.1	376.2	400.4	543.8	1.39	0.00464	0.0339	BX465227.1	.
ENSDARG00000062552	124.5	69.9	94.7	77.5	220.1	270.2	234.8	1.39	0.0025	0.0208	lpar6a	LPAR6
ENSDARG00000075437	509.5	700.9	658.1	695.8	1076.8	2262.3	1694.2	1.39	0.0026	0.0214	shc1	SHC1
ENSDARG00000005675	646.3	692.4	1195.9	601.5	2575.6	1499	2073.9	1.39	0.0044	0.0326	sec61a1l	SEC61A1
ENSDARG00000037020	202.2	239.3	159.8	199.1	394.6	771.2	399.7	1.38	0.00414	0.031	kif1b	KIF1B
ENSDARG00000100385	83	158.8	164.7	203.3	486.4	398.4	299.7	1.37	0.00697	0.0458	slc25a19	SLC25A19
ENSDARG00000074858	603.1	372.7	622.6	362.6	1155.7	958.6	1687.8	1.37	0.00445	0.0328	stard7	STARD7
ENSDARG00000044628	281.7	357.8	378.9	224.2	854.5	457.6	1090.5	1.37	0.00677	0.0447	dtd1	DTD1
ENSDARG00000114022	106.8	199	254.5	150.9	473.5	497	406.1	1.37	0.00519	0.0367	WDR1	WDR1
ENSDARG00000071426	623.4	347.3	493.3	430.7	1214.1	723.9	1730.6	1.37	0.00667	0.0442	lrrc59	LRRC59
ENSDARG00000033134	133.3	127	169.7	110	445.6	213	382.5	1.36	0.00505	0.0359	ndufaf7	NDUFAF7
ENSDARG00000059337	1177.9	959.2	1705.7	1369.5	4246.4	2272.2	3526.2	1.36	0.00353	0.0274	tgif1	TGIF1
ENSDARG00000026701	139.5	95.3	155.7	200.1	327.7	430	384.7	1.36	0.00356	0.0275	gtf2h1	GTF2H1
ENSDARG00000012642	70.6	150.3	134.2	107.9	301.6	278.1	307.6	1.36	0.00409	0.0308	si:ch211-266d19.4	.
ENSDARG00000059919	70.6	93.2	62.6	56.6	188.8	222.9	130.6	1.36	0.00492	0.0352	zgc:162613	.
ENSDARG00000069832	241.9	131.3	253.7	203.3	474.6	422.1	697.2	1.35	0.00479	0.0347	sfxn4	SFXN4
ENSDARG00000019213	553.6	362.1	517.2	542.8	1346	1102.6	1326.7	1.35	0.00105	0.0106	CTBP1	CTBP1
ENSDARG00000017244	670.2	1075.7	569.9	1078.2	1439	2530.5	2504.2	1.35	0.00645	0.0432	chd6	CHD6
ENSDARG00000005397	131.6	120.7	115.3	111.1	252	207.1	448.2	1.34	0.00568	0.0393	trim3b	TRIM3
ENSDARG00000010789	547.5	448.9	631.7	429.6	1274.8	950.7	1677.8	1.34	0.00258	0.0212	homer3b	HOMER3
ENSDARG00000005551	1505.5	963.4	1098.7	1737.3	3630.7	2305.7	4108.5	1.34	0.00461	0.0337	hnrnph1l	.
ENSDARG00000020345	921	639.5	661.4	746.1	1570.9	2516.7	1497.3	1.33	0.0027	0.022	clasp2	CLASP2
ENSDARG00000063624	197.8	216	212.5	209.6	533	329.4	705.8	1.33	0.00396	0.0299	gfm1	GFM1
ENSDARG00000030753	313.5	256.2	189.4	331.1	732.5	844.2	470.3	1.32	0.00507	0.036	prrg4	PRRG4
ENSDARG00000058352	143	114.3	170.5	104.8	373.2	388.6	240.5	1.32	0.00455	0.0334	acot9.1	ACOT9
ENSDARG00000018426	944.8	821.6	948.8	1082.4	1961	1879.7	3274.3	1.32	0.00249	0.0208	aldh7a1	ALDH7A1
ENSDARG00000057452	141.3	150.3	189.4	148.8	375.1	424.1	381.8	1.32	0.00115	0.0114	ston2	STON2
ENSDARG00000006766	2560.7	1503.4	1843.2	1511	5015.7	3313.6	5554.4	1.32	0.00402	0.0303	snd1	SND1
ENSDARG00000102538	686.1	379	636.7	666.4	1818.5	1120.3	1481.6	1.31	0.00422	0.0315	mccc1	MCCC1
ENSDARG00000068981	166	243.5	300.6	203.3	743.5	526.6	430.3	1.31	0.0054	0.0379	glceb	GLCE
ENSDARG00000098726	227.8	338.8	212.5	298.6	866.3	589.7	543.1	1.31	0.00385	0.0292	rptor	RPTOR
ENSDARG00000077002	120.1	184.2	129.3	145.6	363.7	453.6	256.2	1.31	0.00454	0.0333	igsf3	IGSF3
ENSDARG00000015015	627.8	370.6	700.1	560.6	1451.1	899.4	1839.1	1.31	0.0075	0.0484	tspan18b	TSPAN18
ENSDARG00000054973	634	468	363.2	692.6	1241	998	1757.7	1.3	0.00646	0.0432	itsn2b	ITSN2
ENSDARG00000019103	249.9	391.7	579	355.2	743.2	1031.5	1141.9	1.3	0.00764	0.0492	kdm4ab	KDM4A, KDM4C
ENSDARG00000101059	212.8	448.9	259.4	383.5	868.5	796.8	741.5	1.3	0.00555	0.0386	dhx36	DHX36
ENSDARG00000037503	1735.9	2951.7	1987.4	2670.9	5244.9	6228.7	5774.9	1.3	0.00217	0.0188	thoc2	THOC2
ENSDARG00000008480	272.8	457.4	277.6	292.3	645.5	733.7	1013.4	1.3	0.00455	0.0334	trmt61a	TRMT61A
ENSDARG00000005057	106.8	120.7	170.5	133.1	235.1	288	455.3	1.3	0.00743	0.0481	dimt1l	DIMT1
ENSDARG00000063596	320.5	203.3	258.6	294.4	717.1	451.7	812.1	1.29	0.00468	0.0341	bud23	.
ENSDARG00000074017	60.9	61.4	50.2	39.8	112	147.9	128.5	1.29	0.00626	0.0424	usp31	USP31
ENSDARG00000005172	450.3	402.3	265.2	318.5	858.9	581.8	1183.2	1.29	0.00744	0.0481	dynll2b	DYNLL2
ENSDARG00000070573	197.8	271	273.4	253.6	731.8	538.5	546	1.28	0.00208	0.0181	mapk3	MAPK3
ENSDARG00000104169	1768.6	2526.1	1467.7	1618.9	4098	4788.9	4444.7	1.27	0.00263	0.0216	si:ch211-212k18.4	ZNF638
ENSDARG00000032876	174.8	232.9	235.6	244.1	595.1	398.4	594.5	1.26	0.00348	0.0271	trit1	TRIT1
ENSDARG00000075282	357.6	360	290.7	468.4	573.8	954.6	1104	1.25	0.00729	0.0474	irs2b	IRS2
ENSDARG00000021220	581	482.8	770.9	766	1592.2	1213	1827.7	1.25	0.00434	0.0322	hmgcl	HMGCL
ENSDARG00000038000	294	309.1	355.8	223.2	839.1	487.2	763.6	1.24	0.00609	0.0415	crls1	CRLS1
ENSDARG00000089159	273.7	328.2	445.6	454.8	771.5	708.1	1167.5	1.23	0.00769	0.0493	acot14	.
ENSDARG00000001244	1854.3	1471.6	1735.3	2503.3	5235.3	3469.4	4459.7	1.21	0.00519	0.0366	srrm1	SRRM1
ENSDARG00000023536	2841.4	3379.4	2475.8	2135.5	4781.3	6278	7693.3	1.21	0.00517	0.0366	nnt	NNT
ENSDARG00000058522	151.9	124.9	157.3	153	321.8	331.4	354.7	1.19	0.00293	0.0235	shq1	SHQ1
ENSDARG00000073944	685.2	739	629.2	834.1	1285.8	1493.1	2103.9	1.17	0.00535	0.0376	si:ch73-386h18.1	ZFHX3, ZFHX2
ENSDARG00000045910	188.1	205.4	237.2	210.6	537.1	408.3	475.3	1.17	0.00355	0.0274	tmem181	TMEM181
ENSDARG00000063249	354.1	381.1	355	391.9	786.2	654.8	1015.5	1.15	0.00483	0.0349	mrpl9	MRPL9
ENSDARG00000035598	1049.9	1300.1	868.9	1009.1	2369.1	2741.6	1884.8	1.14	0.00577	0.0397	coro1ca	CORO1C
ENSDARG00000061505	468.9	334.6	450.5	354.2	1081.2	783	792.9	1.14	0.00665	0.0441	mrps9	MRPS9
ENSDARG00000038737	660.5	673.3	509.8	732.4	1675.9	1418.1	1159	1.14	0.00566	0.0392	phf20b	PHF20
ENSDARG00000088123	762.9	815.2	912.6	827.8	2004.7	1487.2	1882.6	1.11	0.00409	0.0308	znf217	ZNF217
ENSDARG00000007691	281.7	302.8	328.6	307	687	516.8	752.9	1.1	0.00644	0.0432	cul1b	CUL1
ENSDARG00000077226	4238.3	4391.6	3872.6	3499.8	10152.2	7737.6	7538.4	1.08	0.0055	0.0384	smarca4a	SMARCA4

### Sheet: DEG_down_GFP+
genes	NEG_1	NEG_11	NEG_2	NEG_3	POS_1	POS_11	POS_3	log2FoldChange	pvalue	padj	genes_ensembl	human orthologous genes
ENSDARG00000096829	23007	27408.2	30349.2	35836.2	265.973	238.656	276.9	-6.80452	1.27148e-63	1.38883e-59	blvrb	BLVRB
ENSDARG00000034852	5710.26	11040.4	22181.5	17190.9	9.9189	5.91709	7.13661	-10.7874	5.21818e-60	3.79988e-56	nt5c2l1	NT5DC4
ENSDARG00000008333	3892.2	5793.34	5829.51	3925.21	30.4914	43.392	48.5289	-6.9068	1.13668e-49	4.96636e-46	znfl2a	ZBTB2
ENSDARG00000019930	1592.02	3392.15	2865.34	3034.55	11.7557	7.88946	12.8459	-7.9259	2.20261e-48	8.0197e-45	tal1	TAL1
ENSDARG00000017400	2161.55	6225.29	4021.69	6684.18	3.3063	5.91709	1.42732	-10.5571	1.44389e-46	3.94291e-43	klf1	KLF1, KLF17, KLF14
ENSDARG00000055991	11158.3	21420.1	15665.1	16064.5	232.543	236.684	241.217	-6.0851	4.51493e-45	1.09592e-41	hmbsb	HMBS
ENSDARG00000013477	1974.35	4391.59	2696.5	2923.48	1.1021	3.94473	2.14098	-10.5943	9.37095e-45	2.04718e-41	gata1a	GATA1
ENSDARG00000113599	3.09443e+06	1.06471e+06	1.56275e+06	1.26262e+06	34.5325	90.7287	711.52	-12.6106	7.98997e-44	1.58681e-40	hbbe1.1	HBE1
ENSDARG00000091209	1542.57	2066.63	3142.07	3224.21	9.18416	5.91709	3.5683	-8.59484	1.37211e-43	2.30578e-40	ucp3	UCP3
ENSDARG00000079305	1.99101e+06	529025	1.73564e+06	1.32799e+06	153.927	51.2815	836.411	-11.9712	2.76832e-43	4.31976e-40	hbae3	HBB, HBD, HBG1, HBG2
ENSDARG00000006939	993.357	1503.39	1503.09	1787.62	5.5105	1.97236	6.42295	-8.14513	5.23e-43	7.61697e-40	tbx16l	TBX6
ENSDARG00000045142	2175.67	1664.31	2889.23	2895.18	1.1021	0	4.28197	-10.2218	9.42614e-42	1.28702e-38	hbae5	HBZ, HBB, HBD, HBG1, HBG2
ENSDARG00000029019	8473.12	9005.5	6480.99	19671.1	8.08206	1.97236	23.5508	-9.86178	5.34224e-40	6.4837e-37	epb41b	EPB41
ENSDARG00000012881	66127.6	89398.6	101151	150243	9.18416	21.696	138.45	-10.809	6.10169e-38	6.66487e-35	slc4a1a	.
ENSDARG00000038147	742796	164511	300465	462875	12.1231	23.6684	244.072	-12.124	2.34166e-37	2.436e-34	hbbe3	HBE1
ENSDARG00000035256	1501.96	2189.44	1794.65	1565.47	31.5935	41.4196	42.106	-5.53326	1.89441e-36	1.79936e-33	eef2l2	EEF2
ENSDARG00000009131	995.123	2087.8	1188.47	834.081	2.93893	3.94473	4.99563	-8.36572	3.52131e-36	3.20527e-33	slc10a4	SLC10A4
ENSDARG00000038643	25041.4	26991.1	53210.2	39871.4	30.4914	140.038	172.706	-8.31494	5.17372e-36	4.521e-33	alas2	ALAS2
ENSDARG00000030490	7534.51	10428.4	8689.09	16373.6	33.7977	15.7789	79.93	-7.93933	1.23853e-35	1.04065e-32	sptb	SPTB
ENSDARG00000071876	762.898	2003.1	1751.82	1637.78	1.83683	0	3.5683	-9.5064	2.2679e-35	1.83499e-32	rell2	RELL2
ENSDARG00000095019	1739.48	3648.36	3498.7	3150.86	12.1231	1.97236	19.2688	-7.98451	4.00069e-35	3.1214e-32	lmo2	LMO2
ENSDARG00000044550	1811.88	3044.89	5828.69	4086.58	15.7968	7.88946	28.5464	-7.68592	1.93647e-33	1.45876e-30	hif1al2	.
ENSDARG00000087390	2.76339e+06	947390	1.19366e+06	1.01843e+06	37.8388	102.563	1227.5	-11.6642	2.71707e-32	1.97857e-29	hbbe1.3	HBE1
ENSDARG00000045144	3923.98	7110.39	9613.18	8737.95	0	5.91709	0	-12.7591	4.51457e-31	3.18146e-28	zgc:163057	HBA2, HBA1
ENSDARG00000089124	729568	493751	709363	824141	36.0019	43.392	854.966	-11.1101	9.7454e-31	6.65306e-28	hbae1.3	HBB, HBD, HBG1, HBG2
ENSDARG00000079078	1214.99	853.331	929.033	1413.54	0.367367	0	3.5683	-9.61772	3.60286e-30	2.31494e-27	si:ch211-5k11.8	HBB, HBD, HBG1, HBG2
ENSDARG00000057206	4717.79	8859.4	13564	7507.78	27.1851	0	7.13661	-9.46083	1.56039e-29	9.73954e-27	nmt1b	NMT1
ENSDARG00000115405	1.83957e+06	748685	630727	772728	11.7557	130.176	894.217	-11.4958	2.12792e-29	1.29129e-26	hbbe1.2	HBE1
ENSDARG00000114063	552.748	980.378	804.667	981.827	6.97996	17.7513	6.42295	-6.46019	2.09827e-28	1.23889e-25	parm1	PARM1
ENSDARG00000035150	1110.79	1761.72	930.68	2136.55	0	0	2.14098	-11.0039	5.35747e-27	2.92598e-24	drll.2	.
ENSDARG00000035151	957.155	2847.97	1698.28	3035.6	0.367367	1.97236	0	-12.1391	1.49067e-26	7.75362e-24	drll.1	.
ENSDARG00000105154	2759.33	2833.14	4589.16	3985.99	161.641	132.148	126.318	-4.6582	4.10463e-26	2.08534e-23	creg1	CREG1
ENSDARG00000102887	685.196	889.328	812.08	611.939	16.1641	27.6131	10.7049	-5.43656	9.98217e-26	4.6398e-23	abhd4	ABHD4
ENSDARG00000011166	40210.2	69780.5	124213	92633.3	17.6336	3.94473	183.411	-10.2157	1.40921e-25	6.41369e-23	cahz	CA2, CA9, CA13, CA1, CA3, CA11
ENSDARG00000088330	1.79578e+06	747596	1.10773e+06	1.17077e+06	36.3693	78.8946	1774.16	-10.9017	2.05567e-25	9.16494e-23	hbae1.3	HBB, HBD, HBG1, HBG2
ENSDARG00000102167	1090.49	2303.78	1768.29	2607.03	33.7977	35.5025	59.9475	-5.48858	6.38333e-25	2.68174e-22	ppox	PPOX
ENSDARG00000045143	66108.2	37434.3	79843.3	74411.4	0.734733	7.88946	94.2033	-10.8679	1.40186e-24	5.77832e-22	hbbe2	HBE1
ENSDARG00000078004	593.365	2481.65	1298.01	1724.75	0	0	2.14098	-11.0187	2.01296e-24	8.14356e-22	drl	.
ENSDARG00000061747	349.662	781.338	1878.66	980.779	1.1021	1.97236	0.713661	-9.81131	2.75277e-24	1.0934e-21	dipk2b	.
ENSDARG00000101146	1155.83	2286.84	3632.12	2705.53	18.7357	45.3644	9.99125	-6.68734	8.16334e-24	3.18458e-21	CR293511.1	.
ENSDARG00000006508	526.259	1488.57	1145.64	1170.44	3.3063	17.7513	7.13661	-7.00981	8.37774e-24	3.21088e-21	pip5k1bb	PIP5K1B
ENSDARG00000097420	266.661	410.785	594.647	599.365	9.18416	5.91709	4.99563	-6.07399	3.34759e-23	1.26089e-20	si:ch73-250a16.5	.
ENSDARG00000036832	2601.27	2301.66	1295.54	1674.45	54.3703	13.8065	33.5421	-5.8166	4.05056e-23	1.49981e-20	cyt1l	.
ENSDARG00000089475	2.7476e+06	1.39793e+06	1.7108e+06	1.85666e+06	48.4924	27.6131	2325.82	-11.2333	4.30214e-23	1.56641e-20	hbae1.1	HBA1, HBB, HBD, HBG1, HBG2
ENSDARG00000096917	2840.56	7959.48	7377.08	5205.67	33.063	59.1709	4.99563	-7.52557	4.9005e-23	1.75502e-20	si:ch211-227m13.1	.
ENSDARG00000052016	710.802	355.731	1204.12	2449.85	1.1021	0	3.5683	-9.39315	6.65343e-23	2.34437e-20	cabp2a	CALML5, CETN2
ENSDARG00000090396	222.512	431.959	798.902	457.907	2.57157	1.97236	4.99563	-7.17562	1.7999e-22	6.14383e-20	si:cabz01074946.1	CD2, SLAMF9, SLAMF6, CD84, SLAMF1, SLAMF7, LY9
ENSDARG00000091574	937.729	1522.44	1229.65	521.825	14.6947	13.8065	29.2601	-5.75506	4.6823e-22	1.57368e-19	suox	SUOX
ENSDARG00000006818	5059.5	9598.39	8600.96	4745.67	306.016	136.093	154.151	-5.13272	2.99417e-21	9.6192e-19	urod	UROD
ENSDARG00000061445	1258.25	1979.81	2049.14	1428.21	54.7376	98.6182	80.6437	-4.44186	4.25815e-21	1.34817e-18	adcy6a	ADCY6
ENSDARG00000002194	2205.69	4302.65	3098.42	6036.61	1.46947	23.6684	27.8328	-7.82664	4.66294e-21	1.45524e-18	rhd	RHD, RHCE
ENSDARG00000094881	315.225	391.728	531.229	864.469	1.1021	3.94473	6.42295	-7.1901	5.63908e-21	1.73509e-18	si:ch211-197h24.8	.
ENSDARG00000003701	484.758	603.472	1265.89	901.143	9.18416	0	2.14098	-7.49638	6.71109e-21	2.03626e-18	cldng	.
ENSDARG00000089529	360.258	878.741	318.737	331.118	6.6126	1.97236	4.99563	-6.56246	8.21706e-21	2.45904e-18	desi1b	DESI1
ENSDARG00000092945	1991.13	1094.72	3052.3	18210.4	2.2042	0	11.4186	-10.3093	1.19629e-20	3.48456e-18	si:ch211-250g4.3	.
ENSDARG00000091101	282.555	451.016	319.561	873.899	1.1021	5.91709	1.42732	-7.81675	1.32942e-20	3.82138e-18	fabp10b	.
ENSDARG00000027491	3116.93	4472.05	6401.92	5583.94	133.721	96.6458	245.499	-4.94187	2.27776e-20	6.37949e-18	uros	UROS
ENSDARG00000057789	35827.1	34846.8	1064.1	15539.5	11.7557	25.6407	0	-10.8182	2.38684e-20	6.60036e-18	lyz	LYZ
ENSDARG00000086724	335.534	518.775	834.317	463.146	0	3.94473	2.14098	-8.54111	4.44361e-20	1.21344e-17	im:7151449	.
ENSDARG00000070792	611.025	1329.76	963.624	1082.42	14.3273	0	2.85464	-7.24593	9.4393e-20	2.42601e-17	lrrc15	LRRC15, TLR3
ENSDARG00000076563	177.48	385.375	222.375	307.017	3.67367	7.88946	2.85464	-6.00157	9.38035e-20	2.42601e-17	rarres3l	.
ENSDARG00000099918	2776.99	3893.99	5408.65	5469.73	207.929	250.49	266.196	-4.18415	9.63584e-20	2.44773e-17	arl4aa	ARL4A
ENSDARG00000090730	440.609	247.741	157.31	475.72	2.93893	5.91709	2.85464	-6.55213	1.18191e-19	2.96782e-17	cfbl	CFB
ENSDARG00000097238	1052.52	990.965	387.097	1359.05	0	3.94473	0	-10.7228	1.601e-19	3.97447e-17	hbba1	HBE1
ENSDARG00000090638	376.151	709.345	1079.75	971.349	0	1.97236	0	-11.411	2.05915e-19	5.0544e-17	gp9	GP9
ENSDARG00000102731	224.278	817.335	831.023	310.161	0.367367	3.94473	1.42732	-8.63	3.54009e-19	8.49854e-17	si:ch73-299h12.2	.
ENSDARG00000092155	624.27	345.144	1493.21	1552.9	16.1641	3.94473	9.27759	-6.59582	5.6043e-19	1.33078e-16	apoc2	APOC2
ENSDARG00000071052	358.492	827.922	708.305	543.829	15.062	15.7789	3.5683	-5.76154	8.29495e-19	1.90749e-16	si:dkey-150i13.2	.
ENSDARG00000091029	815.878	260.446	799.726	592.03	18.3683	13.8065	17.1279	-5.21156	8.8091e-19	2.00462e-16	phox2bb	.
ENSDARG00000010423	5393.27	7895.96	592.176	5151.19	0.367367	19.7236	2.85464	-9.44074	1.25736e-18	2.83178e-16	npsn	.
ENSDARG00000086337	384.981	336.674	137.543	310.161	0.734733	1.97236	0.713661	-8.33004	1.39257e-18	3.10429e-16	si:dkey-102g19.3	PINLYP, LYPD8
ENSDARG00000095167	306.396	262.563	355.8	460.002	7.34733	3.94473	0.713661	-6.34862	1.45428e-18	3.20912e-16	CR450836.1	.
ENSDARG00000104329	181.012	133.399	184.489	264.056	1.46947	3.94473	2.85464	-6.32257	1.66805e-18	3.64402e-16	si:ch73-281k2.5	NOTCH2
ENSDARG00000097473	699.324	734.754	943.034	1753.04	4.77577	15.7789	26.4055	-6.06465	3.25484e-18	7.04013e-16	zgc:113340	SERTAD3, SERTAD1
ENSDARG00000099600	1094.02	2413.89	2584.49	1563.38	0	0	9.99125	-9.08881	3.92635e-18	8.40931e-16	si:dkey-93h22.7	.
ENSDARG00000074441	362.907	1501.27	1077.28	970.301	3.67367	3.94473	19.9825	-6.69603	8.03451e-18	1.7041e-15	gp1bb	.
ENSDARG00000096331	1126.69	2210.61	1220.59	1402.01	2.93893	33.5302	19.9825	-6.37739	1.06106e-17	2.22885e-15	si:ch73-248e21.7	.
ENSDARG00000086708	189.842	512.422	271.791	720.915	2.93893	3.94473	8.56393	-6.35669	1.18917e-17	2.47415e-15	CR847543.1	.
ENSDARG00000059236	210.15	228.684	290.734	271.391	3.67367	11.8342	8.56393	-5.10274	1.2249e-17	2.52445e-15	ptger4a	PTGER4
ENSDARG00000004392	2105.03	4840.48	4526.56	5570.32	17.6336	47.3367	0.713661	-7.65324	2.56514e-17	5.18871e-15	hdr	TNFRSF18, TNFRSF4, TNFRSF10B, TNFRSF10C, TNFRSF10D, TNFRSF10A, TNFRSF14, TNFRSF25, LTBR, CD27, TNFRSF8, TNFRSF11A
ENSDARG00000033144	274.608	791.925	244.612	398.18	9.18416	11.8342	9.99125	-5.39173	2.68806e-17	5.38746e-15	psme2	PSME2
ENSDARG00000056744	259.597	264.681	326.15	440.093	0.367367	0	0	-10.1908	6.49508e-17	1.26689e-14	ela2	CELA2A, CELA2B
ENSDARG00000059263	161.586	205.392	198.49	137.267	0.367367	1.97236	1.42732	-7.53285	7.19002e-17	1.39003e-14	hoxd12a	.
ENSDARG00000097011	890.931	1785.01	314.619	1289.89	0	5.91709	0	-9.8431	7.89671e-17	1.51326e-14	hbaa1	HBA1, HBB, HBD, HBG1, HBG2
ENSDARG00000061017	1518.73	4192.55	3457.52	6575.2	67.5955	161.734	98.4852	-5.18066	1.03559e-16	1.96726e-14	spns2	SPNS2
ENSDARG00000019706	125.384	182.1	213.315	157.176	3.67367	7.88946	2.14098	-5.41291	1.66135e-16	3.07576e-14	zar1	.
ENSDARG00000058371	343.481	395.963	227.316	589.934	9.18416	5.91709	17.8415	-5.09756	1.65468e-16	3.07576e-14	krt5	KRT5
ENSDARG00000002165	707.27	1177.3	182.018	768.067	8.08206	0	1.42732	-7.55809	1.90226e-16	3.49217e-14	psme1	PSME1
ENSDARG00000058839	936.846	1670.67	1125.05	1178.82	23.1441	39.4473	3.5683	-5.84589	2.44647e-16	4.4538e-14	susd1	SUSD1
ENSDARG00000078068	232.225	129.164	390.391	211.664	6.6126	7.88946	6.42295	-5.14083	3.69917e-16	6.62395e-14	abcg4b	ABCG4
ENSDARG00000079947	187.193	2066.63	403.569	1015.36	0	0	2.85464	-9.83805	3.92151e-16	6.96498e-14	gfi1b	GFI1B
ENSDARG00000058100	201.32	666.996	616.061	339.5	14.6947	17.7513	11.4186	-4.98402	8.26613e-16	1.43319e-13	b3gnt3.4	B3GNT3
ENSDARG00000055498	405.29	406.55	402.745	320.639	0	7.88946	2.14098	-7.30059	9.04362e-16	1.55565e-13	si:ch1073-184j22.1	.
ENSDARG00000053836	459.152	328.204	360.741	315.4	5.5105	23.6684	7.13661	-5.07632	9.2865e-16	1.58495e-13	si:ch211-284o19.8	.
ENSDARG00000061591	1901.95	4021.03	1634.87	2609.12	38.2061	47.3367	136.309	-5.09765	9.60519e-16	1.62663e-13	abcb10	ABCB10
ENSDARG00000028048	148.341	160.926	257.79	244.147	9.9189	9.86182	6.42295	-4.55013	1.05069e-15	1.75769e-13	rdh8a	.
ENSDARG00000035521	181.895	328.204	357.447	236.812	12.4905	15.7789	6.42295	-4.62386	1.23688e-15	2.03165e-13	sfrp1a	SFRP1
ENSDARG00000006754	649.876	819.452	1117.64	665.379	48.4924	33.5302	69.9388	-3.98794	1.3408e-15	2.16971e-13	mllt3	MLLT3
ENSDARG00000079553	155.405	415.02	751.133	127.837	0.734733	3.94473	2.14098	-7.595	1.65315e-15	2.6555e-13	cd83	CD83
ENSDARG00000102551	975.698	35.9966	813.727	1202.92	3.67367	1.97236	2.14098	-8.11701	1.72485e-15	2.75045e-13	jazf1a	JAZF1
ENSDARG00000058734	12990.5	9026.68	5290.05	7485.78	573.459	240.628	495.281	-4.31379	2.03882e-15	3.22755e-13	prdx1	PRDX1
ENSDARG00000056874	812.346	662.761	709.952	554.308	21.6746	61.1433	23.5508	-4.32705	2.55042e-15	4.00837e-13	lygl1	LYG2, LYG1
ENSDARG00000051914	245.47	535.714	400.275	317.496	5.5105	5.91709	19.2688	-5.16396	2.9166e-15	4.51886e-13	slc14a2	SLC14A2, SLC14A1
ENSDARG00000038792	1795.99	3690.71	1662.87	3119.42	68.3302	13.8065	4.99563	-6.4336	3.42138e-15	5.26362e-13	klf17	KLF17, KLF14
ENSDARG00000018025	696.675	467.956	821.14	900.095	43.7166	9.86182	16.4142	-4.89357	4.68295e-15	7.00711e-13	tbx2a	TBX2
ENSDARG00000099517	1240.59	2238.14	2498.83	2703.43	124.17	67.0604	164.856	-4.18318	4.67696e-15	7.00711e-13	adss1	.
ENSDARG00000009901	2101.5	4203.13	2292.93	3507.12	254.585	112.425	134.168	-4.17166	5.15389e-15	7.65932e-13	slc38a5a	SLC38A5
ENSDARG00000033320	106.841	262.563	289.087	275.582	1.1021	7.88946	1.42732	-6.48704	5.78362e-15	8.53709e-13	sar1ab	SAR1A
ENSDARG00000070669	325.821	268.916	494.166	279.774	12.8578	27.6131	11.4186	-4.38704	6.95813e-15	1.01338e-12	cxcr3.3	CXCR3
ENSDARG00000055642	215.448	285.855	253.672	473.624	0	5.91709	0.713661	-7.84298	9.20769e-15	1.33213e-12	GPT	GPT
ENSDARG00000039099	367.321	542.066	166.369	726.154	3.67367	15.7789	9.27759	-5.66463	1.01326e-14	1.45629e-12	aep1	.
ENSDARG00000089087	251.651	232.919	96.3624	725.106	1.1021	3.94473	3.5683	-6.97834	1.0778e-14	1.53893e-12	hbba1	HBE1
ENSDARG00000076950	130.682	1082.02	549.348	342.644	7.34733	0	3.5683	-6.97212	1.15363e-14	1.63651e-12	kel	KEL, MME
ENSDARG00000015551	123160	43409.8	121497	101613	4177.33	2297.8	6335.17	-4.51165	1.22209e-14	1.72244e-12	fth1a	FTH1
ENSDARG00000097372	68.8728	177.866	161.428	108.975	1.46947	1.97236	2.14098	-6.17245	1.37996e-14	1.90802e-12	si:ch211-139d20.3	.
ENSDARG00000008503	464.45	925.324	704.187	927.339	29.7567	47.3367	10.7049	-4.72683	1.4788e-14	2.03181e-12	glcci1a	GLCCI1
ENSDARG00000103858	144.809	1399.63	791.49	356.266	2.2042	11.8342	1.42732	-7.25283	1.65258e-14	2.25639e-12	arf4a	ARF5
ENSDARG00000012729	231.342	311.265	108.717	301.778	7.34733	11.8342	7.85027	-4.78373	1.67029e-14	2.26641e-12	hcls1	HCLS1
ENSDARG00000090834	67.9898	677.583	196.019	656.996	1.1021	1.97236	0	-8.84927	1.87163e-14	2.52393e-12	epor	EPOR
ENSDARG00000012395	263.129	207.51	89.7735	307.017	0	1.97236	0.713661	-8.71467	2.92321e-14	3.91782e-12	mmp13a	MMP1
ENSDARG00000010625	1095.78	2250.85	2049.97	2199.42	0.734733	21.696	0	-8.18194	3.10686e-14	4.11349e-12	clic2	CLIC2
ENSDARG00000095863	658.706	262.563	1246.95	942.009	5.5105	9.86182	27.8328	-5.7476	3.20177e-14	4.21361e-12	afp4	.
ENSDARG00000105530	347.013	544.184	79.8902	231.573	0.367367	0	0	-10.0935	4.05374e-14	5.27131e-12	si:dkey-19b23.14	.
ENSDARG00000106631	79.4686	188.453	132.601	179.181	4.04103	5.91709	4.99563	-4.91887	4.09806e-14	5.29741e-12	tmem63bb	TMEM63B
ENSDARG00000071017	258.714	359.966	768.429	607.748	3.3063	21.696	10.7049	-5.50401	4.865e-14	6.21525e-12	nt5e	NT5E
ENSDARG00000097339	903.293	1674.9	1031.98	1531.94	93.6785	78.8946	133.455	-3.64911	4.96487e-14	6.30597e-12	slc9a1b	SLC9A1
ENSDARG00000110836	8769.8	5950.03	5060.26	6967.09	430.554	264.297	692.965	-3.85105	5.95404e-14	7.51861e-12	tmem14ca	TMEM14C, TMEM14B
ENSDARG00000102824	511.248	283.738	466.987	354.17	33.063	39.4473	26.4055	-3.63315	6.76473e-14	8.49324e-12	pcdh10b	PCDH10
ENSDARG00000090444	365.556	311.265	85.6555	260.912	5.87787	3.94473	0.713661	-6.14566	7.3801e-14	9.2129e-12	ponzr1	.
ENSDARG00000090268	476.812	472.191	1279.07	696.814	34.1651	7.88946	29.2601	-4.89468	8.73226e-14	1.08389e-11	krtt1c19e	.
ENSDARG00000026655	13911.4	13846	15350.5	23682.3	254.585	100.591	2.85464	-7.12523	1.04882e-13	1.29449e-11	tspo	TSPO, TSPO2
ENSDARG00000094215	166.001	918.972	196.019	668.523	7.7147	0	6.42295	-6.53189	1.09014e-13	1.33793e-11	BX005417.1	.
ENSDARG00000039264	208.384	389.61	263.555	419.136	6.24523	9.86182	0	-6.01996	1.56522e-13	1.89966e-11	igfbp5a	IGFBP5
ENSDARG00000012137	850.314	1571.15	1504.74	2023.38	4.04103	7.88946	52.0973	-6.10579	1.6718e-13	2.0178e-11	cyp46a1.1	CYP46A1
ENSDARG00000088390	60.9259	114.342	191.901	140.411	0.734733	1.97236	2.14098	-6.47572	1.70703e-13	2.049e-11	nme4	NME4
ENSDARG00000036116	272.842	575.946	1132.46	633.944	35.6346	19.7236	27.1191	-4.5491	1.83079e-13	2.18554e-11	eif3hb	EIF3H
ENSDARG00000069989	497.12	277.386	654.77	341.596	30.4914	31.5578	16.4142	-4.09477	2.06157e-13	2.43443e-11	bnc2	BNC2
ENSDARG00000030914	610.142	1350.93	1662.87	1181.96	19.4704	41.4196	2.14098	-5.88906	2.20307e-13	2.58755e-11	tmem120a	.
ENSDARG00000012340	462.684	641.586	337.68	1223.88	37.104	27.6131	18.5552	-4.57846	2.25703e-13	2.63674e-11	ptpn11b	PTPN11
ENSDARG00000071601	278.14	165.161	216.61	312.257	13.9599	15.7789	22.1235	-3.81451	4.35019e-13	5.02826e-11	pvalb9	OCM
ENSDARG00000053215	241.938	256.211	113.658	172.894	2.2042	11.8342	2.14098	-5.48083	5.82731e-13	6.63039e-11	me1	ME1
ENSDARG00000053868	249.885	186.335	109.54	105.832	6.6126	7.88946	2.85464	-4.86807	5.80399e-13	6.63039e-11	etv2	.
ENSDARG00000040465	535.089	690.288	625.944	784.833	64.2892	84.8116	86.353	-3.07603	6.05738e-13	6.85645e-11	irf2	IRF2
ENSDARG00000101199	313.459	402.315	415.923	769.115	34.5325	15.7789	10.7049	-4.51134	6.635e-13	7.39532e-11	rbp4	RBP4
ENSDARG00000076858	469.748	753.811	1342.48	699.958	27.1851	13.8065	1.42732	-5.82951	7.03904e-13	7.80583e-11	TCIM	.
ENSDARG00000053066	138.629	3108.41	398.627	198.042	1.1021	5.91709	4.99563	-8.00013	7.57616e-13	8.35903e-11	tubb1	TUBB1
ENSDARG00000079296	3229.96	6.35234	3534.11	575.265	0.734733	5.91709	2.14098	-9.46256	8.16906e-13	8.95103e-11	gcga	GCG
ENSDARG00000019117	416.769	732.637	998.216	684.24	40.4103	3.94473	17.8415	-5.02733	9.079e-13	9.8188e-11	parvb	PARVB
ENSDARG00000098646	2673.68	4880.72	6905.15	6036.61	487.128	266.269	191.261	-4.02216	9.24285e-13	9.94677e-11	mthfd2	MTHFD2
ENSDARG00000076800	832.654	16.9396	422.512	611.939	2.57157	3.94473	2.14098	-7.42141	1.28924e-12	1.38062e-10	tnfrsf18	TNFRSF18
ENSDARG00000021339	832.654	1816.77	104.599	557.451	0.734733	5.91709	11.4186	-7.13255	1.31131e-12	1.39741e-10	cpa5	CPA5, CPA1
ENSDARG00000071697	1397.76	8181.82	3100.07	2524.25	100.291	185.402	62.8022	-5.03964	1.34378e-12	1.42506e-10	zgc:66433	KIAA1210
ENSDARG00000091817	2939.45	55.0536	264.379	256.721	2.2042	3.94473	2.85464	-8.25392	1.37105e-12	1.44695e-10	CR391998.1	.
ENSDARG00000037116	731.111	129.164	947.976	640.231	19.4704	1.97236	8.56393	-5.84366	1.61415e-12	1.68721e-10	cxcl12a	CXCL12
ENSDARG00000028012	433.545	277.386	276.733	361.505	11.021	31.5578	25.6918	-3.94254	1.60689e-12	1.68721e-10	tpmt.2	TPMT
ENSDARG00000117478	63.5749	120.694	88.9499	148.793	0.734733	3.94473	0.713661	-6.39787	2.00423e-12	2.08498e-10	CU463284.1	.
ENSDARG00000058644	273.725	878.741	635.827	519.729	31.9609	7.88946	5.70929	-5.18557	2.37217e-12	2.43298e-10	dnajb2	DNAJB2
ENSDARG00000093438	94.4793	188.453	142.485	123.645	0	3.94473	2.14098	-6.56377	2.42981e-12	2.48045e-10	CU467110.1	.
ENSDARG00000042630	1557.58	3586.96	3153.6	1647.21	145.845	254.435	144.873	-3.78016	2.78389e-12	2.80262e-10	hebp2	HEBP2
ENSDARG00000059256	63.5749	211.745	171.311	80.6838	0.367367	0	2.14098	-7.1638	2.86226e-12	2.8683e-10	hoxd13a	.
ENSDARG00000045224	189.842	165.161	82.361	90.1143	1.1021	3.94473	4.99563	-5.42496	3.06494e-12	3.02971e-10	glipr1a	GLIPR1, GLIPR1L1, GLIPR1L2
ENSDARG00000103278	450.322	171.513	581.469	555.356	17.2662	1.97236	2.14098	-5.81911	3.22351e-12	3.1721e-10	CR812832.1	.
ENSDARG00000075664	1743.89	5878.03	57.6527	1134.81	11.021	1.97236	17.8415	-7.7017	3.3373e-12	3.26935e-10	si:ch1073-429i10.1	.
ENSDARG00000074600	415.886	1308.58	639.122	1146.34	26.083	0	3.5683	-6.36561	4.16761e-12	4.04647e-10	gpr78a	.
ENSDARG00000004105	367.321	211.745	93.068	246.243	3.67367	13.8065	6.42295	-4.99146	4.45221e-12	4.30367e-10	tie1	TIE1
ENSDARG00000070601	349.662	1084.13	331.915	616.131	13.5926	39.4473	26.4055	-4.52792	4.70677e-12	4.50983e-10	RASSF5	RASSF5
ENSDARG00000099896	243.704	453.134	717.365	862.373	20.9399	0	11.4186	-5.61787	4.85015e-12	4.62692e-10	CR388184.1	.
ENSDARG00000043126	1707.69	3023.71	5841.05	3471.5	51.4313	5.91709	0	-7.48557	5.90503e-12	5.60875e-10	blf	.
ENSDARG00000019521	4379.6	6752.54	583.94	5613.28	5.14313	102.563	17.1279	-6.7332	8.08319e-12	7.57877e-10	mpx	.
ENSDARG00000025375	2549.18	1789.24	2919.7	2295.82	244.299	165.679	349.694	-3.23365	8.77078e-12	8.18831e-10	idh1	IDH1
ENSDARG00000012076	974.815	836.392	1487.44	1763.52	7.7147	45.3644	70.6524	-4.95068	1.07601e-11	9.96038e-10	apoa1a	APOA1
ENSDARG00000056023	112.139	135.517	205.079	228.429	13.5926	11.8342	7.13661	-3.97095	1.27827e-11	1.17827e-09	hoxb9a	HOXB9
ENSDARG00000095635	121.852	499.717	316.266	154.033	4.04103	15.7789	5.70929	-5.13958	1.34671e-11	1.23615e-09	drll.3	.
ENSDARG00000089750	594.248	0	0	281.869	0	0	0	-24.758	1.69119e-11	1.52693e-09	si:dkey-26g8.5	.
ENSDARG00000009315	1906.36	3464.14	2711.33	3510.27	376.551	317.551	186.979	-3.30252	1.69146e-11	1.52693e-09	clgn	CLGN
ENSDARG00000054755	129.799	279.503	52.7111	245.195	5.5105	5.91709	2.85464	-5.23927	1.77131e-11	1.57943e-09	alox5ap	ALOX5AP
ENSDARG00000098529	1129.34	1437.75	1621.69	1816.96	238.788	151.872	192.688	-2.9435	1.76453e-11	1.57943e-09	ccne2	CCNE2
ENSDARG00000109648	2158.01	1065.08	2940.29	937.818	4.04103	69.0327	7.85027	-6.10054	1.83269e-11	1.62752e-09	si:ch211-147m6.1	.
ENSDARG00000052638	2726.66	5645.11	3383.39	4986.68	420.635	376.722	561.651	-3.20653	1.92768e-11	1.70495e-09	fam210b	FAM210B
ENSDARG00000059682	351.428	781.338	1911.6	790.072	1.46947	27.6131	1.42732	-6.70517	1.95527e-11	1.72238e-09	slc43a3a	SLC43A3
ENSDARG00000099332	105.075	63.5234	136.719	69.1575	0.734733	0	0	-7.75368	2.14779e-11	1.88436e-09	ly6m5	PINLYP, LYPD8
ENSDARG00000104501	226.044	525.127	522.169	669.57	28.2872	17.7513	45.6743	-3.96609	2.49199e-11	2.1776e-09	FP236812.1	.
ENSDARG00000097398	71.5217	103.755	246.26	52.3921	0.367367	0	0.713661	-7.99623	3.22264e-11	2.78268e-09	si:ch73-288o11.4	.
ENSDARG00000054447	2409.66	4607.56	2780.51	7883.96	77.8817	287.965	39.965	-5.04191	3.26746e-11	2.79925e-09	slc29a1b	SLC29A1
ENSDARG00000115195	142.16	173.631	26.3555	82.7794	0	0	0	-9.48611	3.8057e-11	3.23185e-09	FO203432.1	MFAP4
ENSDARG00000040298	308.162	163.043	634.18	479.911	23.1441	5.91709	4.28197	-5.08419	3.8168e-11	3.23185e-09	apoa4b.1	APOA4
ENSDARG00000099026	358.492	205.392	156.486	590.982	7.34733	23.6684	12.1322	-4.5892	4.13001e-11	3.45687e-09	si:dkey-185m8.2	.
ENSDARG00000041490	229.576	165.161	379.684	296.539	2.57157	1.97236	17.1279	-5.15719	4.71552e-11	3.90209e-09	afp4	.
ENSDARG00000104267	1982.3	1143.42	1205.77	1101.28	72.7386	61.1433	175.561	-3.71227	4.95997e-11	4.08888e-09	postnb	POSTN
ENSDARG00000095304	2299.29	5634.53	6164.72	8441.41	22.4094	1.97236	160.574	-6.50484	5.24251e-11	4.30556e-09	si:ch211-207c6.2	.
ENSDARG00000070404	250.768	425.607	314.619	265.104	33.7977	13.8065	33.5421	-3.49017	5.93984e-11	4.85999e-09	inka1b	.
ENSDARG00000092228	58.277	107.99	60.9472	60.7748	0.367367	0	1.42732	-6.72001	6.18194e-11	5.02745e-09	si:dkey-27p18.3	.
ENSDARG00000100719	491.822	105.872	38.7097	165.559	1.46947	1.97236	3.5683	-6.4325	6.19054e-11	5.02745e-09	uraha	.
ENSDARG00000044132	109.49	97.4026	329.444	70.2053	4.77577	3.94473	1.42732	-5.48102	6.63946e-11	5.37206e-09	ogna	OGN
ENSDARG00000096667	7621.92	10119.3	25533.6	11580.7	452.963	455.616	1288.16	-4.22654	6.99375e-11	5.63784e-09	hemgn	HEMGN
ENSDARG00000068863	74.1707	427.724	192.725	49.2485	2.93893	0	2.14098	-6.51247	7.19368e-11	5.75183e-09	si:dkey-98f17.5	.
ENSDARG00000055118	74.1707	80.463	155.662	101.641	0.367367	3.94473	3.5683	-5.55688	7.21414e-11	5.75183e-09	mylipb	MYLIP
ENSDARG00000101023	89.1814	112.225	167.193	152.985	8.44943	13.8065	5.70929	-3.89407	7.38224e-11	5.86445e-09	msx2b	MSX2
ENSDARG00000077519	68.8728	14.8221	238.023	309.113	0	0	0	-10.0636	8.03107e-11	6.35677e-09	si:dkey-6f10.4	.
ENSDARG00000075549	974.815	258.329	121.071	626.609	9.9189	23.6684	12.1322	-5.07126	8.35155e-11	6.53935e-09	cdh5	CDH5
ENSDARG00000004932	556.28	167.278	655.594	470.481	14.3273	21.696	1.42732	-5.26759	8.89569e-11	6.94055e-09	anos1b	.
ENSDARG00000092870	4306.31	5706.52	4955.66	3365.67	417.696	652.852	217.667	-3.41916	1.11579e-10	8.61327e-09	BX936337.1	.
ENSDARG00000035809	1859.57	1048.14	1775.7	1538.23	137.762	169.623	252.636	-3.05895	1.16396e-10	8.9221e-09	col1a1b	COL1A1
ENSDARG00000092170	265.778	188.453	280.028	922.1	18.3683	21.696	17.1279	-4.45272	1.21122e-10	9.21964e-09	apoc1	APOC1
ENSDARG00000053527	64.4579	186.335	104.599	68.1097	4.77577	1.97236	1.42732	-5.13003	1.2847e-10	9.71128e-09	snx24	SNX24
ENSDARG00000001975	329.353	245.624	970.213	563.738	7.7147	39.4473	14.2732	-4.75789	1.34892e-10	1.01615e-08	hsd11b2	HSD11B2
ENSDARG00000040799	972.166	275.268	37.8861	760.733	2.2042	7.88946	9.99125	-6.29699	1.38104e-10	1.03678e-08	sst1.1	SST
ENSDARG00000018461	8771.57	7813.38	16463.1	13494.1	1307.46	633.129	1394.49	-3.38663	1.50156e-10	1.12339e-08	zgc:56095	.
ENSDARG00000046019	407.056	141.869	402.745	485.15	23.8788	33.5302	24.9781	-3.73043	1.63053e-10	1.21572e-08	snai1b	SNAI1
ENSDARG00000114451	1620.28	1689.72	330.268	1012.21	4.4084	57.1986	24.2645	-5.3886	1.76193e-10	1.30037e-08	mmp13a	MMP1
ENSDARG00000104300	67.9898	112.225	56.0055	67.0618	2.2042	5.91709	2.14098	-4.69938	1.78824e-10	1.31535e-08	wipf1a	WIPF1
ENSDARG00000017773	94.4793	112.225	177.9	167.655	1.83683	7.88946	9.27759	-4.54465	1.90762e-10	1.39845e-08	slc16a12a	SLC16A12
ENSDARG00000007425	102.426	65.6409	59.3	85.923	4.04103	3.94473	0.713661	-4.78287	2.1742e-10	1.58855e-08	apol1	APOL1, APOLD1
ENSDARG00000020890	1731.53	3650.48	9315.03	5024.4	14.3273	5.91709	169.851	-6.274	2.42741e-10	1.76177e-08	tmod4	TMOD4
ENSDARG00000058964	9537.11	4.23489	262.732	4799.11	8.08206	9.86182	11.4186	-8.54544	2.63143e-10	1.89724e-08	themis2	THEMIS2
ENSDARG00000036499	38.8513	78.3455	65.8888	57.6313	1.46947	0	1.42732	-5.61297	2.74632e-10	1.97356e-08	zgc:162171	.
ENSDARG00000074390	157.171	61.406	37.8861	253.578	1.83683	3.94473	2.14098	-5.74033	2.77205e-10	1.98551e-08	tmem176l.4	.
ENSDARG00000055045	700.207	967.673	814.551	2315.73	57.6766	41.4196	4.28197	-5.12149	3.26147e-10	2.2997e-08	casp3b	CASP3
ENSDARG00000099729	1410.13	421.372	632.533	565.834	63.9218	13.8065	17.1279	-4.54817	3.26333e-10	2.2997e-08	pcdh10a	PCDH10
ENSDARG00000030110	139.512	99.52	134.248	337.405	11.021	11.8342	5.70929	-4.24739	3.36239e-10	2.36189e-08	myod1	.
ENSDARG00000088612	73.2877	27.5268	127.66	116.31	0.734733	0	2.14098	-6.30339	3.44773e-10	2.41407e-08	si:ch211-153b23.7	.
ENSDARG00000079903	64.4579	71.9932	59.3	58.6791	2.93893	5.91709	2.14098	-4.29851	3.81425e-10	2.66218e-08	si:ch73-343l4.2	.
ENSDARG00000110574	117.437	82.5804	37.8861	62.8705	0.367367	0	0	-8.09219	3.83476e-10	2.66797e-08	CABZ01080042.1	MFAP4
ENSDARG00000088332	372.619	362.083	504.873	214.807	29.3893	1.97236	13.5596	-4.51377	4.02226e-10	2.78071e-08	alx4a	ALX4
ENSDARG00000079891	15738.3	10.5872	13566.5	4899.7	28.2872	49.3091	55.6656	-7.59156	4.14527e-10	2.8567e-08	dnajc6	DNAJC6
ENSDARG00000035309	98.0113	50.8187	86.4791	95.3535	1.1021	3.94473	4.99563	-4.7646	4.16121e-10	2.85868e-08	entpd3	ENTPD3
ENSDARG00000029688	215.448	1111.66	6488.4	399.227	26.4504	35.5025	12.1322	-6.38936	4.51894e-10	3.07541e-08	hsp70.1	HSPA2
ENSDARG00000052656	41.5003	116.46	46.9458	81.7316	0.734733	1.97236	0	-6.73383	4.72448e-10	3.20531e-08	si:ch211-193e13.5	KLRB1, CLEC2D, CLECL1, CD69, KLRF1, CLEC2B, KLRF2, CLEC2A, CLEC12A, CLEC1B, CLEC12B, CLEC9A, CLEC1A, CLEC7A, OLR1, KLRD1, KLRC4, KLRC3, KLRC2, KLRC1, CLEC2L, CLEC5A
ENSDARG00000069461	1783.63	1361.52	1794.65	1889.26	279.199	347.136	229.085	-2.58556	4.81356e-10	3.25564e-08	rnaseka	RNASEK
ENSDARG00000054363	453.854	961.321	985.862	716.723	19.1031	90.7287	26.4055	-4.14285	4.91826e-10	3.30598e-08	si:zfos-464b6.2	.
ENSDARG00000090850	1064	184.218	835.141	901.143	29.022	0	16.4142	-5.55738	5.76864e-10	3.8657e-08	serpina1l	SERPINA4
ENSDARG00000068262	1675.9	1971.34	2627.32	2667.8	271.117	49.3091	83.4983	-4.04211	6.03529e-10	4.03201e-08	vamp5	VAMP5
ENSDARG00000009511	56.511	46.5838	102.951	49.2485	1.1021	1.97236	0	-6.22044	6.16613e-10	4.10687e-08	tnfa	TNF, LTA
ENSDARG00000040277	132.448	186.335	497.461	307.017	0	3.94473	8.56393	-6.12453	6.5473e-10	4.34749e-08	fbxo32	FBXO32
ENSDARG00000090286	781.441	266.798	441.455	680.049	36.7367	1.97236	19.9825	-4.73043	6.60388e-10	4.35856e-08	serpina1	SERPINA1, SERPINA4
ENSDARG00000041006	51.2131	910.502	253.672	145.65	8.8168	3.94473	3.5683	-5.90689	6.63629e-10	4.36676e-08	st3gal4	ST3GAL4
ENSDARG00000019130	379.683	163.043	228.964	112.119	2.57157	9.86182	14.9869	-4.63798	7.98406e-10	5.16035e-08	plk2b	PLK2
ENSDARG00000042894	1145.23	1012.14	945.505	1257.41	130.048	167.651	221.949	-2.65479	8.08772e-10	5.21193e-08	tyms	TYMS
ENSDARG00000055075	975.698	3381.56	1084.69	1109.66	55.105	116.369	14.2732	-4.74259	8.73589e-10	5.58024e-08	svila	SVIL
ENSDARG00000019525	124.501	531.479	484.283	369.888	13.9599	33.5302	7.13661	-4.43867	8.94585e-10	5.6977e-08	tbcelb	TBCEL
ENSDARG00000088222	76.8196	319.734	166.369	244.147	3.3063	9.86182	13.5596	-4.54042	9.81135e-10	6.23078e-08	fam78ab	FAM78A
ENSDARG00000101324	5628.14	1245.06	3645.3	6908.42	279.199	161.734	363.967	-4.01896	1.09678e-09	6.92495e-08	apoa1b	APOA1
ENSDARG00000071493	232.225	57.1711	174.605	141.459	3.67367	13.8065	4.28197	-4.5589	1.24307e-09	7.71482e-08	olfm3a	OLFM3
ENSDARG00000104808	1109.03	2947.49	1443.79	3019.88	166.417	270.214	172.706	-3.39451	1.23986e-09	7.71482e-08	jak2a	JAK2
ENSDARG00000006008	696.675	4.23489	1779.82	269.295	0.734733	5.91709	0	-8.59392	1.31221e-09	8.09792e-08	dct	DCT
ENSDARG00000069031	437.96	838.509	2004.67	930.483	0.734733	35.5025	1.42732	-6.50013	1.35212e-09	8.27406e-08	plac8l1	PLAC8L1
ENSDARG00000009014	374.385	351.496	466.987	458.954	27.5525	65.088	58.5202	-3.05883	1.34535e-09	8.27406e-08	col11a1b	COL11A1
ENSDARG00000094041	89.1814	163.043	34.5916	59.7269	2.57157	0	2.14098	-5.48508	1.44197e-09	8.79922e-08	krt17	.
ENSDARG00000015263	43.2662	150.339	152.368	140.411	6.24523	3.94473	8.56393	-4.22236	1.81997e-09	1.10136e-07	adma	ADM
ENSDARG00000098508	62.6919	355.731	68.3597	203.281	3.3063	9.86182	3.5683	-5.08802	1.84419e-09	1.10912e-07	CABZ01111959.1	SEMA7A
ENSDARG00000056638	638.398	916.855	598.765	632.896	77.147	61.1433	131.314	-2.94485	1.84683e-09	1.10912e-07	pir	PIR
ENSDARG00000043250	1194.68	2500.7	1576.39	2588.17	197.643	260.352	296.883	-2.96592	1.88893e-09	1.13056e-07	ppm1ab	PPM1A
ENSDARG00000091513	98.0113	65.6409	90.5971	113.167	9.18416	9.86182	7.85027	-3.37763	2.09229e-09	1.24886e-07	C1H3orf70	C3orf70
ENSDARG00000014179	35.3194	118.577	71.6541	114.215	1.46947	1.97236	4.99563	-4.90618	2.17869e-09	1.29688e-07	pfkma	PFKM
ENSDARG00000052942	589.834	1041.78	775.017	588.887	32.3283	51.2815	112.758	-3.51336	2.23014e-09	1.32031e-07	aspg	ASPG
ENSDARG00000046053	101.543	372.671	146.603	73.3489	8.44943	5.91709	1.42732	-5.01847	2.26674e-09	1.33475e-07	slc27a6	SLC27A6
ENSDARG00000074581	667.536	2483.77	3089.36	1275.22	8.44943	51.2815	114.186	-5.0206	2.4536e-09	1.42591e-07	add2	ADD2
ENSDARG00000077590	77.7026	86.8153	270.144	95.3535	1.1021	7.88946	4.99563	-5.01914	2.52421e-09	1.45883e-07	arsj	ARSJ
ENSDARG00000041724	299.332	717.815	173.782	386.653	6.24523	33.5302	4.28197	-4.85345	2.55045e-09	1.47011e-07	glipr2	GLIPR2, GLIPR1L1, GLIPR1L2
ENSDARG00000095783	60.0429	63.5234	149.897	176.037	4.77577	5.91709	7.85027	-4.19887	2.56873e-09	1.47675e-07	si:dkey-249d8.1	.
ENSDARG00000045219	74.1707	61.406	37.8861	42.9615	0	0	0.713661	-7.55112	2.77616e-09	1.58764e-07	dkk1b	DKK1
ENSDARG00000098386	286.087	205.392	429.925	465.241	31.9609	53.2538	32.1147	-3.17541	2.94233e-09	1.67828e-07	ctps1b	CTPS1
ENSDARG00000100677	952.74	1615.61	1985.72	1848.39	235.482	98.6182	208.389	-3.13829	2.95239e-09	1.67963e-07	tmem205	TMEM205
ENSDARG00000099518	78.5856	112.225	79.8902	81.7316	4.4084	0	8.56393	-4.16767	3.207e-09	1.81974e-07	si:ch211-119e14.1	.
ENSDARG00000055514	452.971	734.754	42.0041	1047.84	21.6746	3.94473	8.56393	-5.58517	3.23585e-09	1.83136e-07	icn2	S100A16
ENSDARG00000056200	341.715	916.855	131.778	245.195	24.9809	3.94473	10.7049	-4.883	3.33077e-09	1.88021e-07	abcb9	ABCB9
ENSDARG00000077467	505.067	103.755	303.912	402.371	28.2872	7.88946	17.1279	-4.16001	3.34449e-09	1.88308e-07	sox10	SOX10
ENSDARG00000023820	245.47	425.607	1725.46	692.623	11.021	55.2262	12.8459	-4.92305	3.47446e-09	1.95124e-07	faxdc2	FAXDC2
ENSDARG00000035557	1607.91	1408.1	2074.67	2897.28	82.6575	181.457	291.174	-3.43325	3.6782e-09	2.05509e-07	gabarapa	GABARAP
ENSDARG00000013110	330.236	872.388	2850.52	601.461	26.8178	57.1986	4.99563	-5.32202	3.77625e-09	2.10427e-07	dmtn	DMTN
ENSDARG00000059267	173.948	228.684	266.85	128.884	19.1031	1.97236	4.28197	-4.42916	3.78549e-09	2.10427e-07	hoxd11a	HOXD11
ENSDARG00000088717	45.9152	101.637	26.3555	78.5881	0	0	0.713661	-7.75373	3.90764e-09	2.16666e-07	ecrg4b	.
ENSDARG00000100899	1977.88	4.23489	60.9472	703.101	1.83683	5.91709	1.42732	-7.93774	3.96457e-09	2.19266e-07	si:ch211-241b2.5	PDCD1LG2
ENSDARG00000077308	70.6387	478.543	88.9499	38.7701	1.1021	1.97236	4.28197	-6.11543	4.34338e-09	2.39006e-07	gpr84	GPR84
ENSDARG00000052288	756.718	1098.95	1065.75	1223.88	132.619	114.397	31.4011	-3.48331	4.82854e-09	2.63053e-07	zmp:0000000634	.
ENSDARG00000076721	96.2453	175.748	94.7152	106.88	8.8168	1.97236	0.713661	-4.77046	4.9641e-09	2.69096e-07	zgc:171686	.
ENSDARG00000077301	153.639	78.3455	107.893	77.5402	5.5105	5.91709	12.1322	-3.71898	5.08247e-09	2.74831e-07	mlf1	MLF1
ENSDARG00000031426	804.399	1831.59	1664.52	1937.46	128.946	147.927	24.9781	-3.96001	5.44038e-09	2.93458e-07	csrnp1a	CSRNP1
ENSDARG00000057353	759.367	1763.83	495.813	1961.56	17.2662	100.591	69.9388	-4.33065	5.68154e-09	3.05711e-07	ehbp1l1a	EHBP1L1
ENSDARG00000053544	194.257	211.745	85.6555	135.171	8.44943	21.696	9.27759	-3.66808	5.83238e-09	3.1229e-07	hspa4l	HSPA4L
ENSDARG00000017757	226.044	334.557	220.728	405.514	26.4504	43.392	11.4186	-3.49433	6.10535e-09	3.2452e-07	pik3cg	PIK3CG
ENSDARG00000059049	340.832	59.2885	256.966	454.763	14.3273	0	5.70929	-5.24605	6.24202e-09	3.30979e-07	zgc:174904	.
ENSDARG00000052371	642.813	656.409	776.665	815.22	150.62	120.314	154.151	-2.34603	6.33315e-09	3.34188e-07	higd2a	HIGD2A, HIGD2B
ENSDARG00000045003	1124.92	137.634	275.909	684.24	36.7367	17.7513	21.4098	-4.4387	6.80218e-09	3.56356e-07	plvapb	PLVAP
ENSDARG00000086091	90.9474	296.443	402.745	155.08	14.6947	1.97236	1.42732	-5.16254	6.92518e-09	3.61932e-07	kcnn4	KCNN4
ENSDARG00000042557	108.607	48.7013	153.192	88.0186	5.14313	1.97236	0	-5.24729	7.08805e-09	3.6956e-07	rnf144ab	RNF144A
ENSDARG00000030176	116.554	31.7617	84.0083	126.789	1.1021	1.97236	5.70929	-4.94755	7.24484e-09	3.76835e-07	zgc:92429	ITGB1BP2
ENSDARG00000077817	196.906	292.208	485.93	305.97	2.2042	25.6407	1.42732	-5.21342	7.33516e-09	3.80627e-07	cxxc4	CXXC4
ENSDARG00000024295	4655.09	4368.29	4458.2	4706.9	268.178	325.44	887.081	-3.20263	7.76206e-09	3.99929e-07	slc11a2	SLC11A2
ENSDARG00000012405	1916.96	1041.78	4589.98	2139.69	65.3913	59.1709	257.632	-4.24496	7.82245e-09	4.01148e-07	col1a1a	COL1A1
ENSDARG00000013613	556.28	861.801	481.812	816.268	15.7968	86.784	14.2732	-4.17344	7.80755e-09	4.01148e-07	anxa13l	ANXA8L1, ANXA8, ANXA13, ANXA9
ENSDARG00000092947	3014.51	2661.63	1550.03	3401.29	97.7195	1.97236	128.459	-5.11409	8.12669e-09	4.15774e-07	cyt1	.
ENSDARG00000043729	72.4047	10.5872	298.147	287.108	0	0	2.14098	-7.76991	9.23733e-09	4.6821e-07	plac8.1	PLAC8
ENSDARG00000014969	468.865	1895.12	313.796	461.05	29.3893	63.1156	28.5464	-4.29997	9.23489e-09	4.6821e-07	ankhb	ANKH
ENSDARG00000086490	148.341	559.006	259.437	203.281	13.2252	29.5855	4.99563	-4.26572	9.50929e-09	4.78806e-07	si:dkey-92f12.2	SUN2
ENSDARG00000028213	1458.69	766.516	1001.51	4521.43	107.638	76.9222	154.151	-4.0971	9.51213e-09	4.78806e-07	ttn.2	TTN
ENSDARG00000039516	88.2984	12.7047	70.8305	112.119	0.734733	1.97236	0.713661	-6.25629	9.98925e-09	4.99371e-07	c8a	C8A
ENSDARG00000004131	163.352	311.265	346.74	292.348	29.022	41.4196	41.3923	-2.91256	1.0324e-08	5.12587e-07	rttn	RTTN
ENSDARG00000018146	4443.18	5086.11	4415.38	5788.27	563.54	1082.83	914.2	-2.53259	1.03211e-08	5.12587e-07	gpx1a	GPX1, GPX3
ENSDARG00000040224	1668.84	2252.96	2105.15	2144.93	322.915	418.141	173.42	-2.74815	1.03865e-08	5.1452e-07	krcp	.
ENSDARG00000020114	944.793	1484.33	1900.89	2125.02	47.3903	124.259	4.99563	-4.79694	1.09144e-08	5.38233e-07	slc20a1a	SLC20A1
ENSDARG00000079727	268.427	131.282	177.076	570.026	11.021	25.6407	21.4098	-3.92431	1.0964e-08	5.39456e-07	selenop2	.
ENSDARG00000103271	378.8	321.852	718.188	314.352	37.4714	45.3644	8.56393	-3.85158	1.10585e-08	5.42885e-07	pla2g15	PLA2G15
ENSDARG00000078567	1193.79	2288.96	2113.38	1876.68	313.731	282.048	362.54	-2.54645	1.15743e-08	5.66933e-07	lonrf1l	LONRF1
ENSDARG00000070494	1863.1	1486.45	3086.07	1931.17	259.361	185.402	47.8153	-3.67104	1.22829e-08	5.98955e-07	pdgfra	PDGFRA
ENSDARG00000089706	219.863	300.677	63.418	280.821	2.2042	17.7513	8.56393	-4.62835	1.28695e-08	6.26163e-07	si:ch211-276a23.5	.
ENSDARG00000020979	526.259	810.982	996.569	984.971	103.23	11.8342	40.6787	-3.96984	1.32465e-08	6.43072e-07	ripor3	.
ENSDARG00000055100	1902.83	431.959	5874.81	2732.77	81.188	140.038	159.86	-4.43083	1.33354e-08	6.44911e-07	cxcl12b	CXCL12
ENSDARG00000053381	678.132	1024.84	665.477	787.976	144.742	159.761	94.9169	-2.57073	1.40566e-08	6.7788e-07	plpp1a	.
ENSDARG00000020007	1585.84	1029.08	2732.74	2165.89	72.3712	230.767	221.949	-3.42966	1.47306e-08	7.08822e-07	col1a2	COL1A2
ENSDARG00000015312	200.437	101.637	360.741	267.199	6.6126	13.8065	25.6918	-3.93028	1.48901e-08	7.14923e-07	klf12a	KLF12
ENSDARG00000055974	837.069	722.049	566.644	697.862	59.146	76.9222	148.441	-2.8937	1.50938e-08	7.23114e-07	tpmt.1	TPMT
ENSDARG00000039964	63.5749	33.8792	107.069	31.4352	0	0	1.42732	-6.86738	1.55598e-08	7.43808e-07	fgfbp2a	FGFBP2
ENSDARG00000068382	552.748	57.1711	339.327	275.582	6.24523	17.7513	0.713661	-5.33398	1.69063e-08	8.0641e-07	pglyrp5	PGLYRP1
ENSDARG00000071409	338.183	152.456	531.229	426.471	22.042	51.2815	27.1191	-3.47208	1.70203e-08	8.09405e-07	arl3b	ARL3
ENSDARG00000018283	443.258	768.633	518.875	631.848	110.21	102.563	62.0885	-2.68921	1.79057e-08	8.48519e-07	cyba	CYBA
ENSDARG00000070873	278.14	203.275	20.5903	127.837	5.14313	1.97236	6.42295	-5.03951	1.89079e-08	8.90218e-07	ccl25b	CCL25
ENSDARG00000021032	249.885	57.1711	256.143	363.601	11.3884	21.696	5.70929	-4.23071	2.01631e-08	9.45242e-07	foxd3	FOXD3
ENSDARG00000094300	935.08	1029.08	1404.26	1435.54	158.702	122.287	261.914	-2.72586	2.08476e-08	9.73154e-07	nupr1a	NUPR1
ENSDARG00000026726	136.863	146.104	348.387	392.94	24.2462	3.94473	4.28197	-4.47829	2.20436e-08	1.0183e-06	anxa1a	ANXA1
ENSDARG00000088140	679.015	675.466	423.336	683.192	126.007	61.1433	89.9213	-2.72137	2.20477e-08	1.0183e-06	hsd17b7	HSD17B7
ENSDARG00000039499	77.7026	16.9396	140.837	362.553	1.83683	5.91709	0.713661	-5.96749	2.21483e-08	1.02079e-06	soul2	.
ENSDARG00000027501	209.267	561.123	265.203	144.602	11.021	31.5578	24.2645	-3.76241	2.26643e-08	1.04237e-06	usp20	USP20
ENSDARG00000069381	23.8406	23.2919	32.1208	72.301	0	0	0	-8.00851	2.3986e-08	1.09853e-06	si:ch211-125e6.5	REG3G, REG1B, REG1A, REG3A
ENSDARG00000018179	150.99	127.047	214.962	160.32	18.3683	27.6131	8.56393	-3.22318	2.51655e-08	1.15014e-06	acvrl1	ACVRL1
ENSDARG00000061436	687.845	679.7	623.473	745.015	31.9609	114.397	19.2688	-3.66722	2.52322e-08	1.15078e-06	col6a2	COL6A2
ENSDARG00000001767	971.283	760.163	2473.3	2126.07	134.456	108.48	216.953	-3.36517	2.54939e-08	1.16029e-06	slc29a2	SLC29A2
ENSDARG00000101641	1560.23	38.114	9.05971	1134.81	4.4084	5.91709	6.42295	-6.9502	2.61159e-08	1.18613e-06	trpm2	TRPM2
ENSDARG00000104453	209.267	76.2281	91.4208	111.071	2.57157	11.8342	9.27759	-4.06551	2.62378e-08	1.18919e-06	flt4	FLT4
ENSDARG00000044807	913.006	1325.52	1322.72	1231.21	170.458	71.0051	22.8372	-3.75723	2.70488e-08	1.21837e-06	dck	DCK
ENSDARG00000057575	97.1283	158.809	65.0652	95.3535	1.46947	0	9.27759	-4.73897	2.76404e-08	1.2399e-06	pnp4a	PNP
ENSDARG00000022437	46.7982	6.35234	275.909	73.3489	0.367367	0	0	-8.53175	2.78772e-08	1.24796e-06	cd81b	CD81
ENSDARG00000033735	1295.34	1437.75	845.848	1176.73	16.5315	102.563	3.5683	-4.90044	2.84724e-08	1.272e-06	ncf1	NCF1
ENSDARG00000011498	166.001	131.282	175.429	190.707	17.2662	31.5578	26.4055	-2.76572	2.87644e-08	1.28242e-06	si:ch211-212o1.2	.
ENSDARG00000013539	941.261	1823.12	1305.42	1421.92	57.6766	5.91709	0	-5.98347	2.97869e-08	1.32476e-06	ikzf1	IKZF1
ENSDARG00000044039	402.641	347.261	482.636	294.443	11.7557	51.2815	4.99563	-4.15339	3.04904e-08	1.3511e-06	stx11a	STX11
ENSDARG00000040649	237.523	230.802	477.694	393.988	29.022	51.2815	12.1322	-3.48243	3.16635e-08	1.39804e-06	prickle1a	PRICKLE1
ENSDARG00000116586	6232.1	1162.48	3.29444	1158.91	1.1021	0	0	-12.0074	3.185e-08	1.40281e-06	fthl27	.
ENSDARG00000059093	2226.89	2428.71	2606.73	3479.88	38.9409	335.302	199.111	-3.82054	3.19937e-08	1.40393e-06	ank1a	ANK1
ENSDARG00000059672	106.841	50.8187	154.015	187.564	11.7557	9.86182	9.27759	-3.59282	3.20038e-08	1.40393e-06	arhgap36	.
ENSDARG00000093477	66.2238	129.164	560.055	160.32	5.14313	9.86182	0	-5.6355	3.48248e-08	1.51853e-06	zgc:123299	CYP46A1
ENSDARG00000100520	107.724	50.8187	32.9444	28.2917	0	1.97236	0	-7.55156	3.61217e-08	1.56882e-06	si:dkey-25o1.7	.
ENSDARG00000068941	59.16	118.577	130.954	191.755	11.3884	13.8065	4.99563	-3.67696	3.63946e-08	1.57753e-06	zgc:113983	.
ENSDARG00000017676	424.715	349.379	726.424	280.821	58.4113	9.86182	14.9869	-3.96048	3.648e-08	1.5781e-06	mmp2	MMP2
ENSDARG00000102555	89.1814	6.35234	82.361	159.272	0.734733	0	1.42732	-6.633	3.71743e-08	1.5955e-06	si:dkey-33i11.9	.
ENSDARG00000011956	17.6597	218.097	68.3597	57.6313	2.2042	0	1.42732	-5.91539	3.7511e-08	1.6059e-06	dlx4a	DLX4
ENSDARG00000095070	54.745	33.8792	23.8847	86.9708	0.734733	1.97236	1.42732	-5.40046	3.75635e-08	1.6059e-06	cd28	CD28, CTLA4
ENSDARG00000067912	135.98	451.016	0.82361	214.807	0.734733	0	1.42732	-7.89441	3.7763e-08	1.61127e-06	MAN1C1	MAN1C1
ENSDARG00000008886	111.256	93.1677	180.371	124.693	15.062	1.97236	3.5683	-4.06647	4.26161e-08	1.80775e-06	msx1b	.
ENSDARG00000104012	22.0746	12.7047	53.5347	75.4446	0	0	0	-8.12431	4.33985e-08	1.83737e-06	BX323041.1	.
ENSDARG00000069335	753.186	103.755	165.546	550.117	25.3483	3.94473	17.1279	-4.61482	4.46114e-08	1.88143e-06	bcl6b	BCL6B
ENSDARG00000057433	30.0215	33.8792	46.1222	39.818	0.367367	1.97236	0.713661	-5.71603	4.51313e-08	1.89768e-06	st6galnac5b	ST6GALNAC5
ENSDARG00000105590	27.3725	8082.3	2.47083	4651.37	1.46947	1.97236	0.713661	-11.2118	4.56085e-08	1.90874e-06	si:cabz01007794.1	.
ENSDARG00000035459	147.458	249.859	121.894	81.7316	2.57157	9.86182	14.9869	-4.0764	4.88039e-08	2.03467e-06	spns3	SPNS3
ENSDARG00000054162	54.745	61.406	171.311	119.454	5.5105	11.8342	4.99563	-3.88522	4.90509e-08	2.04108e-06	nfatc4	NFATC4
ENSDARG00000018809	148.341	107.99	126.836	295.491	16.1641	9.86182	22.1235	-3.36749	5.09785e-08	2.11725e-06	abhd3	ABHD3
ENSDARG00000038728	173.065	707.227	4.94166	231.573	3.3063	3.94473	4.99563	-6.09749	5.2088e-08	2.15923e-06	ch25hl2	.
ENSDARG00000078754	269.31	400.197	32.1208	295.491	15.062	5.91709	2.14098	-4.96205	5.44175e-08	2.24994e-06	gra	.
ENSDARG00000093019	561.578	595.003	518.875	1298.28	84.4943	108.48	108.476	-2.8906	5.44822e-08	2.24994e-06	si:dkey-83k24.5	.
ENSDARG00000099694	369.97	573.828	854.908	633.944	27.1851	13.8065	90.6349	-3.77477	5.54019e-08	2.2836e-06	neurl1b	NEURL1B
ENSDARG00000034222	68.8728	29.6443	26.3555	54.4877	1.1021	1.97236	0	-5.70909	5.60524e-08	2.30606e-06	hs1bp3	HS1BP3
ENSDARG00000060345	74.1707	42.3489	154.015	51.3442	3.3063	0	5.70929	-4.56617	5.77287e-08	2.36612e-06	apoda.1	APOD
ENSDARG00000094112	389.396	383.258	192.725	626.609	25.7157	61.1433	42.8197	-3.227	5.98941e-08	2.45027e-06	slc22a21	SLC22A11
ENSDARG00000013771	263.129	192.688	229.787	264.056	20.2052	25.6407	2.14098	-3.93244	6.07192e-08	2.47938e-06	ctss2.2	CTSS
ENSDARG00000056151	1359.8	21.1745	4160.88	487.246	36.0019	17.7513	5.70929	-6.24002	6.53859e-08	2.65506e-06	tyrp1b	TYRP1
ENSDARG00000104181	1281.21	1270.47	897.735	1727.89	62.4523	203.153	194.116	-3.08543	6.59499e-08	2.67299e-06	tmsb1	.
ENSDARG00000093124	75.0537	211.745	4.11805	149.841	0.734733	1.97236	1.42732	-6.47864	7.21498e-08	2.91347e-06	scpp8	.
ENSDARG00000099155	807.048	683.935	121.894	62.8705	2.93893	23.6684	7.85027	-5.27195	7.30096e-08	2.94274e-06	tpst2	TPST2
ENSDARG00000028017	701.973	1331.87	973.508	1113.85	113.149	181.457	42.8197	-3.20596	7.3422e-08	2.95392e-06	tp53inp1	TP53INP1
ENSDARG00000088091	9730.49	9327.35	7591.22	9771.12	1623.03	2453.62	2006.1	-2.16748	7.59456e-08	3.03866e-06	pfn1	PFN1
ENSDARG00000017739	108.607	12.7047	63.418	60.7748	0.734733	1.97236	2.14098	-5.40182	7.61771e-08	3.04235e-06	ak5l	.
ENSDARG00000021140	1175.25	1719.37	3791.08	3731.36	246.503	15.7789	42.8197	-4.66695	7.71922e-08	3.07727e-06	pabpc1b	.
ENSDARG00000055395	60.0429	12.7047	193.548	122.597	1.83683	0	3.5683	-5.57513	7.82224e-08	3.11265e-06	foxq1b	FOXQ1
ENSDARG00000062148	2436.15	2693.39	2623.2	6458.89	287.281	224.849	603.757	-3.25406	8.16328e-08	3.24246e-06	SENP7	SENP7
ENSDARG00000014059	540.386	48.7013	168.017	311.209	0.367367	5.91709	12.1322	-5.4744	8.20082e-08	3.25145e-06	cldn5b	CLDN5
ENSDARG00000043665	4980.03	5941.56	7426.5	9504.97	1130.02	353.053	1069.06	-3.03123	8.28154e-08	3.27751e-06	glrx5	GLRX5
ENSDARG00000089441	58.277	33.8792	88.9499	179.181	3.67367	0	5.70929	-4.67446	8.4081e-08	3.32158e-06	si:ch211-105c13.3	.
ENSDARG00000030449	382.332	355.731	749.485	1056.22	53.6355	41.4196	98.4852	-3.29331	8.46818e-08	3.33927e-06	crabp2b	CRABP2
ENSDARG00000018966	419.418	774.986	1064.1	799.503	133.354	90.7287	127.032	-2.70129	8.71561e-08	3.43065e-06	cyb5r1	CYB5R1
ENSDARG00000003475	143.043	120.694	54.3583	63.9183	8.44943	0	2.85464	-4.4258	9.10073e-08	3.55661e-06	sult1st5	SULT1C4
ENSDARG00000062030	14.1277	247.741	32.1208	9.43057	0	0	0	-8.99431	9.17536e-08	3.57937e-06	gpr17	GPR17
ENSDARG00000093182	983.645	1990.4	2619.08	1555	252.748	282.048	311.87	-2.66287	9.41845e-08	3.66765e-06	eif2ak1	EIF2AK1
ENSDARG00000099106	331.119	374.788	675.361	508.203	38.2061	0	26.4055	-4.40134	9.62923e-08	3.73641e-06	afmid	AFMID
ENSDARG00000104315	250.768	95.2851	396.98	208.52	24.6136	1.97236	11.4186	-4.14596	9.6798e-08	3.74938e-06	fhl3b	FHL3
ENSDARG00000030896	32.6704	71.9932	123.542	68.1097	0.367367	3.94473	4.28197	-4.87559	9.7314e-08	3.76269e-06	foxq1a	FOXQ1
ENSDARG00000104359	159.82	215.98	21.4139	215.855	1.1021	9.86182	4.99563	-5.00833	9.93551e-08	3.83482e-06	anxa1c	ANXA1
ENSDARG00000087402	388.513	338.792	250.378	507.155	64.6565	59.1709	27.1191	-2.88726	1.00328e-07	3.86555e-06	tpm1	TPM1
ENSDARG00000061214	992.474	2197.91	2024.43	2664.66	310.792	317.551	328.284	-2.62688	1.08852e-07	4.1719e-06	lpin2	LPIN2
ENSDARG00000034572	108.607	78.3455	191.078	42.9615	5.87787	11.8342	3.5683	-4.00422	1.11329e-07	4.25936e-06	gpr143	GPR143
ENSDARG00000003971	463.567	156.691	776.665	511.346	41.5124	29.5855	4.28197	-4.24716	1.14357e-07	4.35235e-06	isl2a	ISL2
ENSDARG00000069998	73.2877	8.46979	52.7111	89.0665	0.367367	1.97236	0.713661	-6.23877	1.16347e-07	4.41271e-06	si:ch211-145b13.6	ART5, ART4, ART3
ENSDARG00000091699	222.512	116.46	158.133	178.133	27.9199	5.91709	13.5596	-3.33959	1.18954e-07	4.49597e-06	capn2a	CAPN2
ENSDARG00000068369	905.942	279.503	285.793	1274.17	74.9428	23.6684	17.8415	-4.12544	1.20894e-07	4.5614e-06	angptl2b	ANGPTL2
ENSDARG00000074132	74.1707	91.0502	37.0625	147.746	6.97996	7.88946	2.85464	-3.9271	1.22435e-07	4.60362e-06	scpp7	.
ENSDARG00000104047	632.217	1857	2306.93	2201.51	186.255	55.2262	14.2732	-4.35045	1.23071e-07	4.6196e-06	si:ch211-262i1.3	MISP
ENSDARG00000053499	223.395	199.04	914.208	227.381	6.24523	31.5578	26.4055	-4.22802	1.2623e-07	4.70585e-06	isl2b	ISL2
ENSDARG00000103533	358.492	86.8153	74.9485	118.406	1.1021	13.8065	1.42732	-5.13493	1.34828e-07	5.00076e-06	clec14a	CLEC14A
ENSDARG00000079808	54.745	317.617	63.418	162.415	8.08206	7.88946	9.99125	-4.09625	1.34765e-07	5.00076e-06	si:ch73-208g10.1	ICAM3
ENSDARG00000035665	215.448	4.23489	223.198	59.7269	1.1021	1.97236	2.85464	-6.0354	1.35782e-07	5.02761e-06	si:dkey-267n13.1	CTSL, CTSV
ENSDARG00000069290	487.407	700.875	1191.76	1074.04	155.763	80.8669	47.1016	-3.18418	1.38292e-07	5.1119e-06	bida	BID
ENSDARG00000052122	501.535	27.5268	476.87	166.607	4.04103	1.97236	17.1279	-5.20428	1.40794e-07	5.18683e-06	rag1	RAG1
ENSDARG00000090767	224.278	224.449	70.8305	196.994	11.3884	23.6684	3.5683	-3.87989	1.46552e-07	5.38984e-06	si:ch211-136m16.8	.
ENSDARG00000035880	985.411	908.385	1182.7	915.813	114.986	76.9222	238.363	-2.79199	1.54558e-07	5.65574e-06	atp6v1c1b	ATP6V1C1
ENSDARG00000059327	105.075	232.919	95.5388	111.071	7.7147	11.8342	19.9825	-3.36762	1.57479e-07	5.74337e-06	gata2a	GATA2
ENSDARG00000069735	73.2877	4.23489	41.1805	40.8658	0	0	0	-8.08935	1.67157e-07	6.07605e-06	hbaa2	HBB, HBD, HBG1, HBG2
ENSDARG00000002196	1171.72	1272.59	997.392	927.339	13.9599	159.761	33.5421	-4.01033	1.78023e-07	6.44956e-06	bach1b	BACH1
ENSDARG00000078193	65.3408	107.99	1.64722	51.3442	0	0	0	-8.57528	1.8004e-07	6.49035e-06	si:ch211-67e16.3	.
ENSDARG00000035350	2821.14	25.4094	1603.57	729.297	38.5735	13.8065	38.5377	-5.40407	1.79871e-07	6.49035e-06	ins	INS, INS-IGF2
ENSDARG00000054616	820.292	802.512	859.026	1157.86	4.77577	100.591	12.1322	-4.5826	1.83421e-07	6.5979e-06	cldni	.
ENSDARG00000040027	392.928	611.942	1029.51	686.336	56.2071	49.3091	133.455	-3.08697	1.83627e-07	6.5979e-06	osbpl10b	OSBPL10
ENSDARG00000095090	113.905	169.396	100.48	88.0186	19.1031	5.91709	12.1322	-3.16161	1.9213e-07	6.89209e-06	tspan37	.
ENSDARG00000032263	170.416	304.912	285.793	398.18	55.8397	25.6407	37.1104	-2.84705	1.93318e-07	6.92332e-06	zgc:110224	.
ENSDARG00000092143	40.6173	40.2315	82.361	172.894	0.734733	0	5.70929	-5.17327	2.01125e-07	7.17939e-06	ank1a	ANK1
ENSDARG00000112540	669.302	1014.26	3.29444	543.829	0.367367	13.8065	0.713661	-6.98729	2.03205e-07	7.2418e-06	cst14b.2	.
ENSDARG00000051718	416.769	398.08	116.953	237.86	31.2262	41.4196	27.8328	-3.13839	2.05305e-07	7.29292e-06	si:ch211-113a14.24	.
ENSDARG00000042825	400.875	582.298	910.913	834.081	103.597	122.287	47.1016	-2.91385	2.05307e-07	7.29292e-06	rnf169	RNF169
ENSDARG00000037861	252.534	211.745	51.8875	224.238	14.6947	21.696	13.5596	-3.50236	2.11744e-07	7.50934e-06	slc2a3b	SLC2A3, SLC2A14
ENSDARG00000074561	26.4895	82.5804	23.0611	40.8658	0.734733	1.97236	1.42732	-5.16679	2.15975e-07	7.6346e-06	slc47a3	SLC47A2
ENSDARG00000014866	543.035	804.63	4477.97	3764.89	78.6164	94.6735	2.14098	-5.36375	2.18426e-07	7.70878e-06	hprt1l	PRTFDC1
ENSDARG00000098915	117.437	8.46979	78.243	64.9661	2.2042	0	1.42732	-5.50424	2.19349e-07	7.71642e-06	si:ch211-216p19.5	.
ENSDARG00000012271	307.279	527.244	677.831	754.446	27.5525	84.8116	9.27759	-3.84339	2.19287e-07	7.71642e-06	pacc1	.
ENSDARG00000097441	90.0644	232.919	335.209	444.285	25.3483	33.5302	23.5508	-3.34116	2.22639e-07	7.80702e-06	CU855930.2	.
ENSDARG00000078959	66.2238	82.5804	183.665	58.6791	0.734733	9.86182	4.28197	-4.53513	2.25097e-07	7.88054e-06	tpcn3	.
ENSDARG00000041117	262.246	133.399	564.173	190.707	29.7567	15.7789	33.5421	-3.42595	2.26433e-07	7.90199e-06	wnt2	WNT2
ENSDARG00000060682	43.2662	52.9362	12.3542	94.3057	1.1021	0	1.42732	-5.62783	2.26946e-07	7.90726e-06	agr1	.
ENSDARG00000110152	792.037	387.493	192.725	373.031	66.4934	31.5578	26.4055	-3.37892	2.36471e-07	8.19993e-06	hist1h4l	.
ENSDARG00000114387	1823.36	3148.64	1038.57	2534.73	2.2042	147.927	13.5596	-5.31622	2.40529e-07	8.31425e-06	CU499336.2	.
ENSDARG00000036966	218.097	673.348	209.197	314.352	49.9619	17.7513	11.4186	-3.71362	2.54315e-07	8.74925e-06	hsd3b7	HSD3B7
ENSDARG00000070389	91.8304	44.4664	493.343	100.593	1.46947	5.91709	9.99125	-5.01458	2.55542e-07	8.76383e-06	foxf2b	FOXF2
ENSDARG00000068036	543.035	241.389	728.895	361.505	43.3493	25.6407	2.14098	-4.29891	2.55494e-07	8.76383e-06	tmem119b	TMEM119
ENSDARG00000017195	984.528	448.899	5028.97	979.731	105.067	132.148	59.2339	-4.23866	2.60567e-07	8.92218e-06	foxf2a	FOXF2
ENSDARG00000095627	28.2555	52.9362	35.4152	23.0525	0	1.97236	0	-6.89291	2.76326e-07	9.44696e-06	c1qc	C1QC
ENSDARG00000040045	57.394	38.114	35.4152	28.2917	0.367367	0	2.85464	-5.09587	2.79031e-07	9.52456e-06	cldn1	CLDN1
ENSDARG00000054451	74.1707	93.1677	312.148	115.263	5.14313	15.7789	12.1322	-3.82314	2.87692e-07	9.78961e-06	loxl1	LOXL1
ENSDARG00000035519	10791.8	21657.2	20803.6	27770.9	1726.99	1124.25	4075	-3.13277	2.88883e-07	9.81482e-06	histh1l	.
ENSDARG00000089507	264.895	101.637	775.841	605.652	3.3063	11.8342	37.824	-4.6272	2.93618e-07	9.96022e-06	ugt1b5	.
ENSDARG00000104474	356.726	597.12	123.542	406.562	1.83683	37.4749	8.56393	-4.62898	2.94145e-07	9.96263e-06	il6r	IL6R, IL3RA, IL11RA, OSMR, GHR, IL2RG, IL27RA, IL13RA1, IL12RB1, IL23R
ENSDARG00000021924	1124.92	4317.47	26419.8	2162.74	147.681	356.998	17.8415	-5.61378	2.95042e-07	9.97753e-06	hsp70.3	HSPA2
ENSDARG00000040741	78.5856	292.208	265.203	193.851	10.6536	29.5855	4.28197	-3.89108	3.03647e-07	1.02368e-05	kcnab1b	KCNAB1
ENSDARG00000025607	20.3086	19.057	29.65	22.0047	0	0	0	-7.27413	3.11414e-07	1.04825e-05	ifnphi1	.
ENSDARG00000079387	246.353	228.684	200.137	179.181	4.4084	31.5578	2.14098	-4.21529	3.16857e-07	1.06493e-05	si:ch211-102c2.4	.
ENSDARG00000012944	36.2024	8.46979	24.7083	39.818	0	0	0	-7.54488	3.2562e-07	1.0927e-05	myhz2	.
ENSDARG00000069781	125.384	4.23489	71.6541	27.2439	0.367367	0	0	-7.71793	3.31188e-07	1.10968e-05	rec114	.
ENSDARG00000100494	650.759	497.6	1908.31	1118.05	145.845	31.5578	25.6918	-3.93185	3.57801e-07	1.19519e-05	pbx1a	PBX1
ENSDARG00000045947	52.9791	52.9362	42.8277	204.329	1.83683	1.97236	7.13661	-4.56142	3.59268e-07	1.19777e-05	hrc	HRC
ENSDARG00000089307	438.843	626.764	1760.06	912.67	148.416	55.2262	73.5071	-3.32884	3.5967e-07	1.19777e-05	pmaip1	.
ENSDARG00000033227	359.375	1196.36	74.9485	217.951	3.67367	29.5855	1.42732	-5.41836	3.73187e-07	1.23901e-05	lect2l	.
ENSDARG00000112419	170.416	80.463	847.495	4.19136	1.46947	3.94473	5.70929	-6.24873	3.76753e-07	1.24895e-05	si:ch211-62a1.3	COL6A6
ENSDARG00000021439	3796.83	5914.03	6706.66	6002.03	1347.87	1110.44	1315.28	-2.15524	3.83545e-07	1.26744e-05	ncoa4	NCOA4
ENSDARG00000055175	55.628	25.4094	40.3569	22.0047	1.46947	0	0.713661	-5.21245	4.10774e-07	1.34741e-05	c1qtnf6a	C1QTNF6
ENSDARG00000099562	40.6173	74.1106	14.825	18.8611	0.367367	0	0	-7.06255	4.2132e-07	1.37787e-05	lygl2	LYG2, LYG1
ENSDARG00000019861	94.4793	50.8187	66.7124	77.5402	0	3.94473	4.99563	-4.77354	4.26513e-07	1.39277e-05	fgl2a	FGL2
ENSDARG00000002790	15502.6	9030.91	19303	18804.6	2820.27	1473.36	3287.84	-2.63109	4.31207e-07	1.40599e-05	ap2m1a	AP2M1
ENSDARG00000054929	2472.36	3076.65	4708.58	4641.94	664.199	627.212	208.389	-2.89818	4.43377e-07	1.43923e-05	zgc:110540	.
ENSDARG00000032631	308.162	666.996	90.5971	259.865	6.24523	39.4473	9.99125	-4.22919	4.4664e-07	1.44767e-05	ltb4r	LTB4R
ENSDARG00000044125	1999.08	2418.12	274.262	2029.67	124.905	124.259	17.8415	-4.24173	4.48407e-07	1.4491e-05	txn	TXN
ENSDARG00000053973	332.885	163.043	510.638	371.984	24.2462	59.1709	10.7049	-3.50399	4.47786e-07	1.4491e-05	fetub	FETUB
ENSDARG00000075421	1024.26	472.191	772.547	927.339	169.723	120.314	157.005	-2.41924	4.51018e-07	1.45538e-05	pttg1	PTTG1, PTTG2
ENSDARG00000088709	70.6387	29.6443	88.1263	53.4399	1.46947	7.88946	3.5683	-4.06086	4.6214e-07	1.4879e-05	tnfaip8l3	TNFAIP8L3
ENSDARG00000076913	636.632	455.251	868.909	437.998	95.5153	63.1156	15.7005	-3.36516	4.67422e-07	1.50166e-05	eme1	EME1
ENSDARG00000061757	1784.51	3682.24	3249.14	2691.9	486.393	536.483	682.974	-2.32608	4.69353e-07	1.50565e-05	rabgap1l	RABGAP1L
ENSDARG00000058730	1498.42	1340.34	3942.62	1909.17	298.302	51.2815	32.8284	-4.08302	4.70408e-07	1.50682e-05	rdh10a	RDH10
ENSDARG00000029057	454.737	16.9396	111.187	124.693	0.734733	5.91709	7.13661	-5.3421	4.72776e-07	1.51219e-05	tm6sf2	TM6SF2
ENSDARG00000030530	46.7982	21.1745	46.9458	41.9136	2.2042	3.94473	2.14098	-3.97557	4.84843e-07	1.54852e-05	slc22a2	SLC22A2
ENSDARG00000060946	63.5749	451.016	250.378	112.119	21.3073	3.94473	4.99563	-4.36359	5.01412e-07	1.5991e-05	pip5kl1	PIP5KL1
ENSDARG00000006757	90.9474	21.1745	124.365	162.415	7.34733	7.88946	3.5683	-4.02441	5.0333e-07	1.60288e-05	klhl41b	KLHL41
ENSDARG00000075249	2502.38	531.479	1139.88	553.26	131.517	23.6684	14.2732	-4.37145	5.06685e-07	1.60887e-05	fam171a2a	FAM171A2
ENSDARG00000076299	233.108	131.282	313.796	281.869	45.1861	13.8065	27.1191	-3.02408	5.0611e-07	1.60887e-05	FQ323119.1	EMILIN3
ENSDARG00000091996	63.5749	25.4094	109.54	441.141	8.08206	1.97236	4.28197	-4.97234	5.24037e-07	1.66155e-05	tcnbb	TCN1
ENSDARG00000089749	162.469	0	789.019	133.076	2.93893	3.94473	1.42732	-6.66266	5.49982e-07	1.73125e-05	aqp8b	AQP8, AQP5, AQP6, AQP10
ENSDARG00000074623	288.736	165.161	216.61	182.324	41.1451	45.3644	38.5377	-2.36414	5.51701e-07	1.73417e-05	tbc1d31	TBC1D31
ENSDARG00000016939	362.907	311.265	183.665	248.338	4.4084	45.3644	14.9869	-3.75845	5.82723e-07	1.82642e-05	itgb2	ITGB2
ENSDARG00000076534	5379.14	19.057	2393.41	4784.44	94.7806	5.91709	2.85464	-6.49316	5.89737e-07	1.84312e-05	si:ch211-14a17.10	CCDC102B
ENSDARG00000071410	601.312	800.395	1901.72	994.401	180.377	35.5025	44.247	-3.61763	5.91975e-07	1.84747e-05	cks2	CKS2
ENSDARG00000003216	120.086	78.3455	228.964	137.267	7.7147	11.8342	23.5508	-3.30039	6.10107e-07	1.90134e-05	anxa2a	ANXA2
ENSDARG00000008678	3097.51	3836.81	4067.81	4307.67	598.808	287.965	949.169	-2.64261	6.42556e-07	1.99961e-05	snx3	SNX3
ENSDARG00000001354	54.745	110.107	707.481	429.615	22.4094	5.91709	2.14098	-4.95357	6.51334e-07	2.02405e-05	slc6a22.2	.
ENSDARG00000003462	1388.93	5185.63	1249.42	1514.13	26.083	116.369	263.341	-4.10954	6.52879e-07	2.02596e-05	fech	FECH
ENSDARG00000042988	60.0429	44.4664	281.675	150.889	10.2863	1.97236	8.56393	-4.18224	6.69233e-07	2.07377e-05	slc24a2	SLC24A2
ENSDARG00000056976	36.2024	14.8221	40.3569	205.377	1.83683	0	0	-6.44382	6.70437e-07	2.07456e-05	ifit16	IFIT2, IFIT3, IFIT1, IFIT5
ENSDARG00000052118	57.394	25.4094	98.0096	98.4971	6.24523	1.97236	5.70929	-3.80284	6.8832e-07	2.12688e-05	adamtsl5	ADAMTSL5
ENSDARG00000016132	519.195	855.449	1017.16	623.465	89.6374	69.0327	7.13661	-3.77104	6.94973e-07	2.1444e-05	keap1a	KEAP1
ENSDARG00000102175	444.141	78.3455	695.127	981.827	34.5325	43.392	42.8197	-3.777	7.07175e-07	2.17591e-05	hamp	HAMP
ENSDARG00000114516	5249.34	4.23489	28.0028	3417.01	0	0	0	-13.8463	7.14477e-07	2.19528e-05	CABZ01021592.1	.
ENSDARG00000096889	37.0853	12.7047	219.08	42.9615	1.83683	0	0	-6.52413	7.16481e-07	2.19835e-05	CT033825.1	.
ENSDARG00000001950	243.704	69.8758	85.6555	267.199	17.2662	1.97236	12.1322	-3.90722	7.56716e-07	2.31854e-05	ak1	AK1
ENSDARG00000005924	99.7772	105.872	175.429	130.98	23.5115	21.696	10.7049	-2.78955	7.63759e-07	2.33358e-05	serpina10a	SERPINA10
ENSDARG00000075354	805.282	2598.11	1064.1	1874.59	260.096	246.545	135.596	-2.88896	7.67405e-07	2.34144e-05	espl1	ESPL1
ENSDARG00000020265	298.449	158.809	496.637	67.0618	23.8788	3.94473	2.14098	-4.60358	7.70352e-07	2.34716e-05	angptl6	ANGPTL6
ENSDARG00000012005	1360.68	1859.12	3016.06	2695.05	193.602	384.611	52.8109	-3.41426	7.80786e-07	2.37233e-05	mob2b	MOB2
ENSDARG00000088711	45.0322	8.46979	17.2958	29.3395	0	0	0	-7.41987	7.90337e-07	2.39469e-05	lgals1l1	LGALS2
ENSDARG00000092362	900.644	3328.63	21863.6	1369.53	122.333	90.7287	0	-6.59545	7.94806e-07	2.40489e-05	hsp70.2	HSPA2
ENSDARG00000062129	47.6812	69.8758	238.847	106.88	1.46947	13.8065	3.5683	-4.41322	8.02426e-07	2.42459e-05	mxra8b	MXRA8
ENSDARG00000091972	50.3301	12.7047	45.2986	27.2439	0.367367	0	1.42732	-5.64388	8.05175e-07	2.42954e-05	si:dkey-58f10.7	.
ENSDARG00000033587	79.4686	99.52	52.7111	66.014	0.367367	9.86182	2.85464	-4.41396	8.59717e-07	2.59053e-05	CABZ01088134.1	.
ENSDARG00000068738	193.374	165.161	295.676	446.38	19.8378	41.4196	46.388	-2.95621	8.67338e-07	2.6099e-05	cox5b2	.
ENSDARG00000076870	187.193	455.251	168.017	288.156	44.084	35.5025	13.5596	-3.14208	8.71107e-07	2.61764e-05	piezo1	PIEZO1
ENSDARG00000077901	1444.56	3231.22	1639.81	4806.45	210.134	471.395	368.249	-2.99265	9.16116e-07	2.7491e-05	herc1	HERC1
ENSDARG00000002405	1256.49	2422.36	1442.97	1503.65	382.061	297.827	379.668	-2.22701	9.40293e-07	2.81392e-05	si:ch211-225b11.1	.
ENSDARG00000068966	81.2346	84.6979	121.071	100.593	15.062	19.7236	7.13661	-2.84415	9.51811e-07	2.8445e-05	si:ch211-261n11.7	TNFRSF14
ENSDARG00000110069	103.309	19.057	41.1805	63.9183	2.2042	5.91709	0.713661	-4.53019	9.71941e-07	2.90069e-05	pdgfaa	PDGFA
ENSDARG00000101244	338.183	307.03	635.827	307.017	52.1661	80.8669	22.8372	-2.95551	9.8396e-07	2.93255e-05	gli1	GLI1
ENSDARG00000101254	77.7026	93.1677	15.6486	52.3921	4.04103	0	2.14098	-4.57747	1.01749e-06	3.02424e-05	BX649411.1	.
ENSDARG00000005619	271.959	616.177	1045.16	683.192	91.8416	13.8065	64.2295	-3.50801	1.01972e-06	3.0248e-05	nek2	NEK2
ENSDARG00000077138	122.735	14.8221	331.091	211.664	5.14313	13.8065	4.99563	-4.50056	1.03474e-06	3.06301e-05	zgc:195173	.
ENSDARG00000035377	32.6704	21.1745	42.8277	53.4399	2.57157	1.97236	2.85464	-3.88867	1.037e-06	3.06555e-05	fgf5	FGF5
ENSDARG00000102068	514.78	614.06	812.08	763.876	150.988	31.5578	77.0754	-2.94745	1.05394e-06	3.10719e-05	shcbp1	SHCBP1
ENSDARG00000061379	267.544	42.3489	70.0069	177.085	8.44943	11.8342	12.1322	-3.70959	1.07984e-06	3.17073e-05	cmya5	CMYA5
ENSDARG00000089838	120.086	95.2851	88.1263	58.6791	8.44943	17.7513	3.5683	-3.30558	1.07978e-06	3.17073e-05	si:dkey-262k9.4	.
ENSDARG00000043009	98.8942	88.9328	144.955	74.3967	17.6336	5.91709	4.28197	-3.374	1.0843e-06	3.17953e-05	fam43a	FAM43A
ENSDARG00000116617	177.48	179.983	38.7097	415.993	11.3884	3.94473	19.2688	-4.08909	1.09078e-06	3.19426e-05	spaca4l	.
ENSDARG00000045733	2942.1	3783.88	2183.39	2170.08	439.003	648.908	680.833	-2.23274	1.10879e-06	3.24265e-05	ciapin1	CIAPIN1
ENSDARG00000114534	64.4579	42.3489	22.2375	12.5741	0.367367	1.97236	0	-6.19192	1.17425e-06	3.4295e-05	hist1h4l	.
ENSDARG00000076848	38.8513	25.4094	42.8277	79.6359	0	1.97236	2.85464	-5.08643	1.19111e-06	3.4741e-05	zgc:112492	LGALS3BP
ENSDARG00000101725	92.7134	112.225	80.7138	161.368	20.9399	13.8065	16.4142	-2.68046	1.19858e-06	3.49124e-05	parietopsin	.
ENSDARG00000025350	45718.3	29335.1	73474.3	56319.4	8901.29	4211	10836.2	-2.68136	1.21797e-06	3.54299e-05	prdx2	PRDX2
ENSDARG00000005586	4912.92	275.268	695.127	1994.04	118.292	120.314	98.4852	-4.13227	1.23199e-06	3.579e-05	zbtb20	ZBTB20
ENSDARG00000035018	850.314	925.324	393.686	391.893	62.085	47.3367	2.85464	-4.098	1.24125e-06	3.60111e-05	thy1	THY1
ENSDARG00000089223	98.8942	143.986	106.246	111.071	4.77577	25.6407	6.42295	-3.37688	1.25228e-06	3.62829e-05	ngfrb	NGFR
ENSDARG00000051956	718.749	1503.39	2535.9	2083.11	282.138	289.937	142.019	-2.84658	1.31939e-06	3.80759e-05	isca1	ISCA1
ENSDARG00000102178	122.735	99.52	222.375	185.468	5.14313	29.5855	4.28197	-3.73677	1.34496e-06	3.87626e-05	emilin2b	EMILIN2
ENSDARG00000043128	127.15	35.9966	18.1194	376.175	1.1021	7.88946	3.5683	-5.21597	1.39523e-06	4.00529e-05	cldne	CLDN3
ENSDARG00000042508	1040.16	1632.55	776.665	1650.35	235.849	278.103	259.773	-2.30611	1.4036e-06	4.02403e-05	ubr3	UBR3
ENSDARG00000077275	223.395	23.2919	207.55	173.942	12.1231	0	1.42732	-4.95508	1.41815e-06	4.04979e-05	crispld1a	CRISPLD1
ENSDARG00000056499	126.267	177.866	36.2389	141.459	2.57157	1.97236	14.9869	-4.15394	1.41487e-06	4.04979e-05	ca6	.
ENSDARG00000076404	305.513	23.2919	100.48	112.119	6.6126	7.88946	9.99125	-4.06021	1.41737e-06	4.04979e-05	mctp1a	MCTP1
ENSDARG00000100372	4982.68	9911.77	5233.22	9384.46	1481.96	737.664	1561.49	-2.54832	1.45395e-06	4.1466e-05	alad	ALAD
ENSDARG00000070401	2.64895	19.057	57.6527	51.3442	0	0	0	-7.7948	1.50301e-06	4.28094e-05	mala	MAL
ENSDARG00000063385	2584.5	1336.11	2755.8	2712.86	490.434	122.287	340.416	-2.88062	1.51815e-06	4.31843e-05	cenpe	CENPE
ENSDARG00000088701	92.7134	2.11745	98.0096	38.7701	0.367367	0	1.42732	-6.3965	1.52559e-06	4.33394e-05	tlr20.2	.
ENSDARG00000075343	62.6919	91.0502	32.9444	40.8658	4.04103	7.88946	4.99563	-3.41911	1.55636e-06	4.41562e-05	csf1a	CSF1
ENSDARG00000077504	15.0107	38.114	196.019	259.865	0	5.91709	2.14098	-5.84792	1.56588e-06	4.43687e-05	si:ch211-103n10.5	.
ENSDARG00000042296	100.66	105.872	189.43	91.1622	19.8378	1.97236	5.70929	-3.61023	1.61522e-06	4.55891e-05	dlx5a	DLX5
ENSDARG00000090866	50.3301	27.5268	28.8264	75.4446	4.4084	1.97236	2.14098	-3.88819	1.65308e-06	4.65377e-05	kcnj1a.2	KCNJ1
ENSDARG00000052129	11.4788	67.7583	163.898	62.8705	1.1021	0	4.99563	-5.10258	1.70545e-06	4.78886e-05	boka	BOK
ENSDARG00000017367	143.043	218.097	290.734	264.056	4.04103	3.94473	36.3967	-3.92106	1.72911e-06	4.84285e-05	rhbdf1b	RHBDF1
ENSDARG00000055723	418.535	3099.94	8814.28	1099.19	33.7977	272.186	40.6787	-4.87048	1.75866e-06	4.89424e-05	hsp70l	HSPA2
ENSDARG00000016238	249.885	575.946	417.57	313.304	62.4523	80.8669	79.2164	-2.39395	1.7529e-06	4.89424e-05	arl6ip5b	ARL6IP5
ENSDARG00000075855	591.6	825.804	3541.52	621.37	149.518	110.452	97.0579	-3.55	1.77949e-06	4.9396e-05	adgre10	.
ENSDARG00000013976	213.682	78.3455	422.512	152.985	22.4094	1.97236	1.42732	-4.56228	1.84918e-06	5.11358e-05	anxa13	ANXA13, ANXA8L1, ANXA8, ANXA9
ENSDARG00000058128	5712.91	3845.28	5145.92	6966.05	1413.26	798.807	1305.29	-2.20713	1.85362e-06	5.11937e-05	msna	MSN
ENSDARG00000113205	70.6387	67.7583	35.4152	19.909	2.57157	5.91709	1.42732	-4.06333	1.85726e-06	5.12294e-05	zgc:163040	.
ENSDARG00000078825	443.258	880.858	1045.99	596.222	141.069	33.5302	20.6962	-3.4933	1.89274e-06	5.21423e-05	bub1ba	BUB1B
ENSDARG00000003113	245.47	78.3455	1099.52	1045.75	2.57157	49.3091	5.70929	-5.06955	1.92063e-06	5.28438e-05	ada	ADA
ENSDARG00000009040	252.534	196.923	318.737	348.931	61.7176	11.8342	22.1235	-3.08756	1.93578e-06	5.31938e-05	si:ch73-141c7.1	.
ENSDARG00000115778	663.121	31.7617	8.2361	4100.2	13.9599	21.696	4.99563	-6.48632	2.00335e-06	5.49125e-05	chrnb5a	.
ENSDARG00000033161	9573.32	192.688	32.9444	2895.18	11.7557	1.97236	0	-9.39932	2.02409e-06	5.54113e-05	sst1.2	SST
ENSDARG00000090699	599.546	10.5872	477.694	169.75	18.7357	5.91709	7.85027	-4.82181	2.07193e-06	5.65792e-05	nlrb5	.
ENSDARG00000093549	687.845	582.298	1237.06	1191.4	88.5353	224.849	69.9388	-2.86903	2.09055e-06	5.70165e-05	selenop	.
ENSDARG00000039095	668.419	207.51	779.959	472.576	55.8397	49.3091	4.28197	-3.87328	2.09438e-06	5.70497e-05	nkx2.3	NKX2-3
ENSDARG00000058710	300.215	338.792	464.516	478.863	78.6164	110.452	59.9475	-2.26628	2.14315e-06	5.82329e-05	terf1	TERF1
ENSDARG00000029546	31.7874	0	60.9472	76.4924	0	0	0	-8.16977	2.15159e-06	5.83895e-05	grem1a	GREM1
ENSDARG00000061177	122.735	63.5234	205.079	63.9183	15.7968	11.8342	5.70929	-3.3521	2.18079e-06	5.90353e-05	mov10b.1	MOV10
ENSDARG00000104491	548.333	7758.33	2965.82	4657.65	288.75	145.955	429.624	-3.78683	2.25387e-06	6.08627e-05	ampd2a	AMPD2
ENSDARG00000111102	21.1916	16.9396	34.5916	26.196	0.734733	0	0.713661	-5.29106	2.25991e-06	6.09505e-05	camk2n2	CAMK2N2
ENSDARG00000075641	16.7767	173.631	193.548	68.1097	0.734733	9.86182	3.5683	-4.7788	2.27248e-06	6.11386e-05	steap3	STEAP3
ENSDARG00000088708	396.46	372.671	439.808	456.859	73.4733	76.9222	15.7005	-2.92105	2.27064e-06	6.11386e-05	ngfra	NGFR
ENSDARG00000104100	200.437	107.99	480.988	161.368	17.6336	39.4473	9.27759	-3.47773	2.28688e-06	6.14503e-05	bmpr1ba	BMPR1B
ENSDARG00000077290	100.66	2.11745	37.8861	28.2917	0.367367	0	0	-7.28548	2.39479e-06	6.41921e-05	mmp25a	MMP25, MMP20, MMP10, MMP3
ENSDARG00000099200	73.2877	27.5268	336.857	165.559	9.55153	0	7.85027	-4.58525	2.42242e-06	6.47738e-05	zgc:123103	CTSL, CTSV
ENSDARG00000038097	1465.75	3199.46	2259.99	3468.35	418.063	153.844	540.241	-2.80564	2.46591e-06	6.57756e-05	pigq	PIGQ
ENSDARG00000055566	710.802	946.499	1371.31	1962.61	183.683	63.1156	11.4186	-3.8505	2.51051e-06	6.68835e-05	mastl	MASTL
ENSDARG00000057620	10.5958	25.4094	29.65	79.6359	0.367367	0	1.42732	-5.72384	2.53232e-06	6.73825e-05	nitr3b	.
ENSDARG00000021442	467.982	347.261	1045.16	996.497	80.8206	124.259	122.75	-2.71366	2.63524e-06	6.98538e-05	cdh11	CDH11
ENSDARG00000103429	42.3832	63.5234	36.2389	18.8611	0	3.94473	0	-6.04294	2.65898e-06	7.03245e-05	CR854926.1	.
ENSDARG00000077782	43.2662	1852.77	209.197	216.903	13.2252	31.5578	2.85464	-5.22816	2.66456e-06	7.03869e-05	acer2	ACER2
ENSDARG00000104865	25.6065	35.9966	15.6486	15.7176	0.367367	0	0	-6.38648	2.69567e-06	7.10885e-05	si:dkey-34d22.5	.
ENSDARG00000036869	69.7558	74.1106	268.497	110.023	11.7557	17.7513	3.5683	-3.6271	2.69763e-06	7.10885e-05	tcf21	TCF21
ENSDARG00000094210	60722	19721.9	2914.76	14797.6	1148.39	1374.74	2227.34	-3.95387	2.75348e-06	7.24503e-05	fthl31	.
ENSDARG00000006526	476.812	546.301	534.523	574.217	144.742	41.4196	87.7803	-2.52631	2.75594e-06	7.24503e-05	fn1b	FN1
ENSDARG00000005098	591.6	1107.42	1298.01	916.861	121.598	82.8393	251.922	-2.67943	2.77959e-06	7.28967e-05	zgc:86764	.
ENSDARG00000099434	96.2453	2.11745	16.4722	60.7748	0.367367	0	0	-7.34013	2.79596e-06	7.3207e-05	tradv23.1.1	.
ENSDARG00000117614	460.918	19.057	360.741	66.014	4.04103	17.7513	4.99563	-4.75723	2.79813e-06	7.3207e-05	CR550304.1	.
ENSDARG00000043446	64.4579	29.6443	170.487	97.4492	10.6536	1.97236	4.28197	-3.88629	2.85621e-06	7.4548e-05	efhd1	EFHD1
ENSDARG00000098011	241.055	23.2919	36.2389	308.065	7.7147	1.97236	0	-5.45281	2.88622e-06	7.52414e-05	BX000438.2	.
ENSDARG00000068263	113.905	179.983	252.848	127.837	31.2262	15.7789	5.70929	-3.23564	2.89073e-06	7.52692e-05	csf1b	CSF1
ENSDARG00000091906	23.8406	19.057	16.4722	29.3395	0	0	0.713661	-6.25402	2.8979e-06	7.5366e-05	rbp7a	RBP7, RBP5, FABP5, PMP2, FABP4
ENSDARG00000111494	29.1385	50.8187	36.2389	32.4831	3.3063	1.97236	0	-4.2936	2.94603e-06	7.65267e-05	hist1h4l	.
ENSDARG00000055186	256.065	205.392	314.619	327.974	1.1021	35.5025	2.14098	-4.54289	3.05729e-06	7.93224e-05	ccr9a	CCR9
ENSDARG00000103424	260.48	294.325	150.721	333.213	44.8187	19.7236	56.3792	-2.65917	3.08015e-06	7.98209e-05	si:dkey-13m3.2	.
ENSDARG00000093608	109.49	44.4664	223.198	147.746	0	0	9.27759	-5.33517	3.09613e-06	8.014e-05	ccl34b.1	.
ENSDARG00000038010	1013.67	1215.41	734.661	1077.18	156.866	240.628	286.892	-2.14833	3.12983e-06	8.08207e-05	rac2	RAC2
ENSDARG00000061520	9.71283	50.8187	124.365	24.1003	0.734733	1.97236	2.14098	-5.13952	3.20634e-06	8.25038e-05	b4galnt1a	B4GALNT1
ENSDARG00000102776	70.6387	10.5872	62.5944	33.5309	1.1021	3.94473	0	-5.14869	3.23419e-06	8.31224e-05	cxcl19	.
ENSDARG00000013623	16817.3	13708.4	19006.5	16903.8	3755.96	4380.62	5464.5	-1.87325	3.24434e-06	8.32854e-05	vdac2	VDAC2
ENSDARG00000105972	667.536	10.5872	247.907	181.276	0.367367	1.97236	14.2732	-5.62045	3.40673e-06	8.73515e-05	CABZ01050944.1	.
ENSDARG00000054610	1360.68	1998.87	815.374	1412.49	3.67367	118.342	1.42732	-5.1167	3.42693e-06	8.77664e-05	coro1a	CORO1A
ENSDARG00000105667	37.0853	25.4094	20.5903	42.9615	0.367367	0	2.85464	-4.75752	3.45972e-06	8.84604e-05	CU972454.4	.
ENSDARG00000075043	51.2131	21.1745	33.768	37.7223	2.2042	3.94473	0	-4.36029	3.46213e-06	8.84604e-05	si:dkeyp-123h10.2	GPRIN3
ENSDARG00000089908	147.458	184.218	128.483	534.399	33.4304	5.91709	3.5683	-4.0622	3.55313e-06	9.0667e-05	DEPDC4	DEPDC4
ENSDARG00000086815	633.1	1037.55	550.995	684.24	157.233	108.48	195.543	-2.23294	3.593e-06	9.13768e-05	MYADM	MYADM
ENSDARG00000104825	128.916	563.241	91.4208	108.975	22.042	3.94473	16.4142	-3.92044	3.64144e-06	9.23937e-05	trim35-7	.
ENSDARG00000028478	15.0107	19.057	30.4736	26.196	0.367367	0	0.713661	-5.61504	3.7462e-06	9.47217e-05	si:ch211-173n18.3	METTL7A
ENSDARG00000091602	150.107	50.8187	526.287	125.741	11.7557	0	15.7005	-4.46919	3.77745e-06	9.52327e-05	si:dkey-163f14.6	.
ENSDARG00000032630	507.716	118.577	345.093	339.5	23.5115	21.696	64.9432	-3.14843	3.7758e-06	9.52327e-05	neb	NEB
ENSDARG00000006220	85.6495	29.6443	105.422	97.4492	6.97996	11.8342	9.99125	-3.10656	3.78975e-06	9.53811e-05	ugt1a1	.
ENSDARG00000098740	93.5963	152.456	4.11805	17.8133	1.46947	0	0	-6.5765	3.82373e-06	9.60153e-05	CABZ01046427.2	.
ENSDARG00000016526	61.8089	59.2885	46.1222	200.138	3.3063	11.8342	7.85027	-3.68307	3.92389e-06	9.83043e-05	gata3	GATA3
ENSDARG00000059857	663.121	2159.8	866.438	870.756	196.174	209.071	114.186	-2.71986	3.94534e-06	9.87283e-05	blvra	BLVRA
ENSDARG00000024681	581.004	1160.36	1243.65	811.029	245.034	88.7564	145.587	-2.56128	4.06388e-06	0.000101578	pane1	CENPM
ENSDARG00000101794	5849.77	3392.15	3529.99	6069.1	887.19	923.066	1328.12	-2.17063	4.10703e-06	0.000102423	atp6v0e1	ATP6V0E1
ENSDARG00000079252	519.195	861.801	254.496	787.976	33.7977	41.4196	128.459	-3.15137	4.24824e-06	0.000105823	fam117ab	FAM117A
ENSDARG00000044135	459.152	620.412	577.351	465.241	163.478	72.9775	101.34	-2.22283	4.30273e-06	0.000106815	cenpp	CENPP
ENSDARG00000040001	2305.47	8160.64	4109.82	3892.73	597.705	871.785	864.957	-2.56916	4.32396e-06	0.000107099	fryl	FRYL
ENSDARG00000092878	52.0961	46.5838	4.94166	17.8133	0.367367	0	0	-6.78629	4.33571e-06	0.000107268	si:dkeyp-85e10.3	NUGGC
ENSDARG00000053646	784.09	1372.11	2535.9	2110.35	327.691	163.706	318.293	-2.65211	4.37803e-06	0.000108193	adrb3a	ADRB3
ENSDARG00000099351	1454.28	1403.87	2365.41	2342.97	443.044	106.508	301.879	-2.7312	4.39971e-06	0.000108606	igfbp1a	IGFBP1
ENSDARG00000025338	539.503	1698.19	2334.94	2522.15	113.516	268.241	283.323	-3.00278	4.45133e-06	0.000109632	hagh	HAGH
ENSDARG00000045066	620.738	893.563	1013.86	578.408	131.517	143.983	27.8328	-2.94694	4.48096e-06	0.000110238	entpd1	ENTPD1
ENSDARG00000095339	211.033	118.577	297.323	256.721	41.1451	25.6407	7.13661	-3.15701	4.51866e-06	0.00011104	si:dkeyp-44a8.4	COL23A1
ENSDARG00000059743	207.501	146.104	502.402	238.908	40.043	1.97236	18.5552	-3.70472	4.62655e-06	0.000113564	tmem98	TMEM98
ENSDARG00000069978	24.7236	99.52	30.4736	7.33489	1.1021	0	0.713661	-5.66958	4.72513e-06	0.000115684	cd28l	.
ENSDARG00000076135	225.161	76.2281	280.851	114.215	30.1241	19.7236	16.4142	-2.96806	4.72883e-06	0.000115684	mmrn2a	MMRN2
ENSDARG00000087623	18.5427	40.2315	31.2972	32.4831	0.734733	3.94473	0	-4.88681	4.80377e-06	0.00011736	BX649485.1	.
ENSDARG00000101393	19.4257	38.114	46.9458	140.411	4.04103	3.94473	3.5683	-3.99344	4.92087e-06	0.000119845	si:dkey-31g6.6	C17orf67
ENSDARG00000011376	196.906	2255.08	1253.54	336.357	106.169	39.4473	66.3705	-3.82869	4.94569e-06	0.000120182	dnase1l4.2	DNASE1L3
ENSDARG00000071560	45.0322	8.46979	177.9	61.8226	0.367367	5.91709	0.713661	-5.39907	4.95476e-06	0.000120269	dlx4b	DLX4
ENSDARG00000055365	163.352	319.734	209.197	266.152	16.5315	23.6684	0	-4.20098	4.97961e-06	0.000120738	si:dkey-25e12.3	HINT3
ENSDARG00000010619	54.745	8.46979	262.732	246.243	0	7.88946	0.713661	-5.97558	4.99735e-06	0.000121033	themis	THEMIS
ENSDARG00000056030	68.8728	29.6443	108.717	55.5356	9.18416	1.97236	4.99563	-3.48307	5.02498e-06	0.000121568	hoxb7a	HOXB7
ENSDARG00000008840	2600.39	7120.97	3606.59	4280.43	1105.04	739.636	643.009	-2.40744	5.20007e-06	0.000125526	hmbsa	HMBS
ENSDARG00000070108	2545.64	2339.78	3417.16	3490.36	886.456	619.322	812.146	-1.93092	5.23017e-06	0.000126113	dek	DEK
ENSDARG00000077618	1870.16	309.147	533.7	223.19	2.93893	71.0051	24.9781	-4.50899	5.29498e-06	0.000127394	rin3	RIN3
ENSDARG00000104726	769.079	957.086	990.803	1415.63	249.075	106.508	249.068	-2.35075	5.4407e-06	0.000130756	si:ch211-162e15.3	.
ENSDARG00000096502	44.1492	21.1745	29.65	72.301	4.4084	1.97236	2.14098	-3.77145	5.54687e-06	0.000133015	BX088688.1	.
ENSDARG00000061794	980.113	313.382	901.03	916.861	64.6565	37.4749	171.279	-3.08577	5.61549e-06	0.000134366	jam3b	JAM3
ENSDARG00000028067	1216.75	2202.14	6174.61	3671.63	599.542	183.43	361.112	-3.11772	5.76789e-06	0.00013756	bnip3lb	BNIP3L
ENSDARG00000007971	1894.88	2159.8	2568.02	2093.59	705.344	443.782	618.744	-1.88454	5.81005e-06	0.000138415	cks1b	CKS1B
ENSDARG00000023713	8200.28	9450.17	14906.5	17362.7	13.2252	9.86182	924.905	-5.30235	5.86391e-06	0.000139546	aqp1a.1	AQP1
ENSDARG00000020606	214.565	438.312	691.009	336.357	70.167	9.86182	6.42295	-3.83038	6.00789e-06	0.000142198	nfe2	NFE2
ENSDARG00000093702	57.394	42.3489	46.9458	182.324	9.9189	3.94473	2.14098	-3.87042	6.14302e-06	0.000144925	si:dkey-126g1.9	C1orf115
ENSDARG00000040080	401.758	330.322	256.966	236.812	9.9189	53.2538	2.14098	-3.88827	6.18755e-06	0.000145818	fli1b	FLI1
ENSDARG00000100236	102.426	131.282	100.48	148.793	30.4914	15.7789	11.4186	-2.61288	6.23253e-06	0.00014672	cspp1a	CSPP1
ENSDARG00000105382	58.277	93.1677	137.543	76.4924	3.3063	13.8065	0	-4.22287	6.27856e-06	0.000147644	hist1h4l	.
ENSDARG00000022767	418.535	406.55	380.508	1359.05	114.986	35.5025	70.6524	-3.10739	6.31198e-06	0.000148111	apobb.1	APOB
ENSDARG00000016081	468.865	40.2315	380.508	464.194	30.8588	0	9.99125	-4.57391	6.40926e-06	0.000150071	cldn15la	.
ENSDARG00000032102	5323.51	6663.61	4773.65	4543.44	1542.94	1469.41	1645.7	-1.77799	6.52701e-06	0.000152665	prdx3	PRDX3
ENSDARG00000068858	22.0746	25.4094	18.943	17.8133	0.734733	0	0.713661	-5.03913	6.63031e-06	0.00015475	il2rga	IL2RG, IL3RA, IL27RA
ENSDARG00000043436	1249.42	472.191	826.081	801.598	7.7147	72.9775	0	-5.0032	6.63826e-06	0.00015477	si:dkey-5n18.1	C1QL1
ENSDARG00000103114	132.448	8.46979	75.7722	47.1528	2.57157	5.91709	2.85464	-4.25361	6.74707e-06	0.000156638	ndufa4l2a	NDUFA4L2
ENSDARG00000086332	832.654	1418.69	1524.5	1454.4	195.806	406.307	211.957	-2.2745	6.85219e-06	0.000158573	bri3	BRI3
ENSDARG00000021149	2686.92	2208.5	1678.52	1751.99	639.953	238.656	361.826	-2.32791	6.86403e-06	0.000158679	cbr1l	CBR1, CBR3, DHRS2, DHRS4, DHRS4L2
ENSDARG00000105212	27.3725	31.7617	33.768	39.818	3.3063	1.97236	0	-4.13917	6.93586e-06	0.000160014	cfhl1	.
ENSDARG00000093402	1347.43	12.7047	135.896	533.351	28.6546	7.88946	12.1322	-4.94198	6.96019e-06	0.000160384	si:dkey-286j17.4	.
ENSDARG00000031302	1173.49	1291.64	1403.43	1906.02	397.123	313.606	431.765	-1.92066	6.96715e-06	0.000160384	smap1	SMAP1
ENSDARG00000076539	48.5641	35.9966	22.2375	31.4352	4.04103	1.97236	1.42732	-3.67751	6.99247e-06	0.000160797	sc:d156	CD22
ENSDARG00000028618	1018.96	512.422	771.723	552.212	145.845	185.402	75.6481	-2.40311	7.03395e-06	0.000161581	krt18b	KRT18
ENSDARG00000023584	228.693	461.603	610.295	475.72	113.149	49.3091	39.965	-2.70503	7.04637e-06	0.000161696	cdc7	CDC7
ENSDARG00000099880	173.948	31.7617	175.429	62.8705	6.24523	15.7789	9.27759	-3.48568	7.09955e-06	0.000162746	sp6	SP6
ENSDARG00000035333	559.812	535.714	631.709	644.422	165.682	124.259	52.8109	-2.37494	7.11798e-06	0.000162997	mis18a	MIS18A
ENSDARG00000044365	553.631	215.98	476.87	974.492	51.064	0	2.14098	-4.92047	7.12822e-06	0.000163061	angptl3	ANGPTL3
ENSDARG00000079933	24.7236	129.164	60.1236	29.3395	5.5105	1.97236	4.28197	-3.83358	7.34977e-06	0.000167953	SLC46A3	SLC46A3
ENSDARG00000079071	451.205	262.563	914.208	308.065	92.209	15.7789	17.8415	-3.50352	7.36944e-06	0.000168227	jam2b	JAM2, MUC15, CLMP
ENSDARG00000063297	96.2453	402.315	78.243	113.167	21.3073	7.88946	17.8415	-3.41032	7.69879e-06	0.000175378	abcb6a	ABCB6
ENSDARG00000075718	516.546	842.744	504.873	427.519	108.741	9.86182	12.8459	-3.68042	8.19242e-06	0.000186041	rpz5	.
ENSDARG00000101206	341.715	343.026	516.404	1211.3	12.8578	102.563	10.7049	-3.88071	8.22327e-06	0.000186548	zgc:113363	.
ENSDARG00000006260	46249.8	24884.2	22422.8	29836.2	2768.11	4800.73	8637.44	-2.51362	8.32317e-06	0.000188423	tuba8l4	.
ENSDARG00000101785	373.502	412.902	376.39	258.817	0	31.5578	1.42732	-5.12708	8.37906e-06	0.000189492	laptm5	LAPTM5
ENSDARG00000021789	202.203	215.98	733.013	235.764	59.146	41.4196	41.3923	-2.86818	8.47406e-06	0.000191442	myoc	MYOC
ENSDARG00000020711	7191.02	9024.56	15562.9	10353.7	2787.21	1867.83	2660.53	-2.11052	8.73858e-06	0.00019701	rrm2	RRM2
ENSDARG00000024471	396.46	732.637	681.126	472.576	162.009	120.314	124.177	-2.06927	8.93287e-06	0.000200769	nsl1	NSL1
ENSDARG00000093423	10.5958	78.3455	18.943	23.0525	1.1021	0	0	-5.81447	9.2153e-06	0.000206057	swsap1	SWSAP1
ENSDARG00000104399	430.013	188.453	286.616	268.247	16.5315	57.1986	3.5683	-3.56755	9.33006e-06	0.00020841	tppp	TPPP
ENSDARG00000076321	70.6387	97.4026	22.2375	159.272	9.18416	5.91709	8.56393	-3.43003	9.44138e-06	0.000210584	col28a2a	.
ENSDARG00000027316	453.854	425.607	1172	1735.22	36.3693	132.148	140.591	-3.20644	9.61284e-06	0.000213851	tcp11l2	TCP11L2
ENSDARG00000099101	1298.87	8.46979	514.757	923.148	17.2662	11.8342	47.1016	-4.74609	9.67976e-06	0.000214902	gch2	GCH1
ENSDARG00000117107	279.023	222.332	56.8291	251.482	2.57157	7.88946	30.6874	-3.87299	9.67579e-06	0.000214902	CABZ01058647.1	.
ENSDARG00000097340	89.1814	4.23489	23.0611	34.5788	1.1021	0	0.713661	-5.6061	9.79012e-06	0.000217108	si:ch211-33e4.2	.
ENSDARG00000043796	30.9045	21.1745	18.1194	26.196	0.367367	0	2.14098	-4.71654	9.83662e-06	0.000217721	ms4a17a.7	MS4A2, MS4A6A, MS4A6E, MS4A7, MS4A14, MS4A1, MS4A15, MS4A10
ENSDARG00000022315	3595.51	2248.73	2249.28	3662.2	602.481	850.089	781.459	-1.98173	1.00487e-05	0.000221965	atp6v1g1	ATP6V1G1
ENSDARG00000099437	42.3832	42.3489	73.3013	58.6791	2.57157	11.8342	5.70929	-3.19941	1.02552e-05	0.00022607	si:ch1073-268j14.1	.
ENSDARG00000056029	108.607	95.2851	48.593	122.597	0.734733	9.86182	11.4186	-3.75629	1.02712e-05	0.000226193	cyp26c1	.
ENSDARG00000074465	328.47	1090.49	822.787	972.396	112.047	187.375	134.168	-2.47984	1.06336e-05	0.000233939	vps13c	VPS13C
ENSDARG00000043447	35.3194	40.2315	19.7667	40.8658	1.1021	5.91709	2.14098	-3.79109	1.07005e-05	0.000235175	gpr55a	GPR55
ENSDARG00000019763	898.878	154.574	158.133	426.471	12.1231	51.2815	44.9606	-3.52306	1.12938e-05	0.000247467	acp5a	ACP5
ENSDARG00000037425	68.8728	16.9396	114.482	192.803	1.1021	0	9.99125	-4.64846	1.13467e-05	0.000248127	s100a10a	S100A10, S100G, CRNN, S100A8, S100A7A, S100A7, S100A5, S100A4, S100A3, S100A2, S100A14
ENSDARG00000062025	6836.06	7876.9	3263.14	6670.56	897.844	244.573	1366.66	-2.87958	1.14884e-05	0.000250725	cpox	CPOX
ENSDARG00000038867	15.8937	12.7047	61.7708	53.4399	0.734733	3.94473	0.713661	-4.74743	1.15796e-05	0.000252463	shhb	SHH
ENSDARG00000077975	37.0853	40.2315	4.11805	34.5788	0.734733	0	0.713661	-5.5157	1.16536e-05	0.000253822	si:ch73-343l4.8	.
ENSDARG00000076590	1811.88	2081.45	2340.7	2527.39	656.851	147.927	209.103	-2.69157	1.18326e-05	0.00025721	atad2	ATAD2
ENSDARG00000105352	17.6597	25.4094	43.6514	33.5309	0	1.97236	2.14098	-4.77409	1.25508e-05	0.000272278	hist1h4l	.
ENSDARG00000056134	67.9898	78.3455	172.958	62.8705	0	9.86182	5.70929	-4.37039	1.27692e-05	0.000276194	c1qtnf5	.
ENSDARG00000062688	79.4686	131.282	252.025	15.7176	11.3884	7.88946	4.99563	-3.87034	1.2762e-05	0.000276194	gpnmb	GPNMB
ENSDARG00000007941	20.3086	35.9966	23.0611	31.4352	0.367367	3.94473	1.42732	-4.30988	1.30551e-05	0.00028182	hmx4	HOXA9
ENSDARG00000023031	94.4793	44.4664	74.9485	74.3967	1.46947	15.7789	2.85464	-3.67817	1.31872e-05	0.00028439	hoxa2b	HOXA2
ENSDARG00000070391	378.8	114.342	302.265	344.74	13.2252	49.3091	2.14098	-3.78845	1.37994e-05	0.000296713	tspan4b	.
ENSDARG00000117135	696.675	6.35234	142.485	266.152	3.67367	21.696	2.14098	-5.01524	1.40685e-05	0.000301906	si:dkey-78l4.13	.
ENSDARG00000101362	7427.66	7919.25	18380.5	11594.4	3072.65	1814.57	2106.73	-2.28069	1.42972e-05	0.000306513	mibp	.
ENSDARG00000060012	60.9259	258.329	16.4722	47.1528	7.34733	0	2.85464	-4.63046	1.43443e-05	0.000307221	f2r	F2R
ENSDARG00000102389	36.2024	42.3489	29.65	15.7176	3.3063	1.97236	1.42732	-3.69405	1.4449e-05	0.00030916	ved	.
ENSDARG00000061328	1468.4	1569.03	1643.93	1363.24	533.416	469.423	354.69	-1.73945	1.48825e-05	0.00031796	cdon	CDON
ENSDARG00000005540	2716.94	3985.04	2264.93	4873.51	463.617	940.818	814.287	-2.22732	1.49745e-05	0.000319466	xpo7	XPO7
ENSDARG00000103466	244.587	12.7047	154.839	166.607	0	9.86182	0	-5.78138	1.51147e-05	0.000322143	ccl35.1	CCL22, CCL17, CCL16, CCL14, CCL15, CCL23, CCL18, CCL3, CCL4, CCL3L3, CCL4L2
ENSDARG00000053454	168.65	12.7047	92.2444	126.789	5.14313	11.8342	7.85027	-3.66383	1.52053e-05	0.000323757	cntn3b	CNTN3
ENSDARG00000033307	889.165	313.382	1056.69	753.398	190.663	80.8669	102.767	-2.58695	1.52203e-05	0.000323761	igf2b	IGF2
ENSDARG00000054753	31.7874	10.5872	1257.65	842.464	6.24523	3.94473	27.1191	-5.41076	1.52725e-05	0.000324555	col10a1a	COL10A1
ENSDARG00000036700	7108.91	3324.39	2872.75	1656.64	447.452	573.958	797.873	-2.62502	1.53438e-05	0.000325753	si:ch211-114n24.6	.
ENSDARG00000018687	111.256	283.738	3.29444	194.898	4.77577	5.91709	8.56393	-4.52744	1.5384e-05	0.00032629	itga2b	ITGA2B
ENSDARG00000074221	90.9474	199.04	66.7124	73.3489	15.062	21.696	9.99125	-2.81463	1.54643e-05	0.000327676	ABCA7	ABCA7
ENSDARG00000043667	45.9152	12.7047	13.1778	86.9708	0.734733	0	2.85464	-4.90008	1.55369e-05	0.000328894	zgc:100997	CLMN
ENSDARG00000079293	134.214	69.8758	230.611	81.7316	22.4094	9.86182	2.85464	-3.42814	1.58087e-05	0.000333356	gdpd4b	GDPD4
ENSDARG00000103276	27.3725	29.6443	15.6486	25.1482	0	1.97236	1.42732	-4.90885	1.58449e-05	0.000333476	fcer1g	FCER1G
ENSDARG00000074379	767.313	766.516	1299.66	1018.5	272.586	57.1986	124.177	-2.65973	1.61722e-05	0.00033971	knstrn	KNSTRN
ENSDARG00000040163	567.759	518.775	876.321	891.713	203.888	134.121	65.6568	-2.40503	1.62249e-05	0.000340489	prim1	PRIM1
ENSDARG00000074908	804.399	472.191	1435.55	869.708	105.067	23.6684	185.552	-3.08586	1.63504e-05	0.000341817	col6a1	COL6A1
ENSDARG00000076221	27979.1	6822.41	4772.82	8154.3	1425.38	907.287	1974.7	-3.0546	1.66042e-05	0.000346453	fthl28	.
ENSDARG00000073756	616.323	857.566	693.48	1084.52	230.706	213.015	110.617	-2.13839	1.66366e-05	0.000346798	slc12a7a	SLC12A7
ENSDARG00000033706	233.991	762.281	644.887	529.16	12.8578	110.452	12.1322	-3.62447	1.69009e-05	0.000351635	adora2aa	ADORA2A
ENSDARG00000027903	308.162	71.9932	354.976	38.7701	18.7357	17.7513	14.2732	-3.51955	1.7611e-05	0.000364673	adamtsl3	ADAMTSL3
ENSDARG00000070155	2266.62	480.66	1377.08	1110.71	127.476	104.535	2.85464	-4.06518	1.78813e-05	0.00036992	tuba8l3	.
ENSDARG00000095820	19.4257	0	23.0611	72.301	0	0	0	-7.61069	1.80757e-05	0.000373587	BX649485.4	.
ENSDARG00000030125	176.597	107.99	36.2389	198.042	21.3073	13.8065	9.27759	-3.11519	1.84654e-05	0.000381281	sox7	SOX7, PINX1
ENSDARG00000032496	478.578	855.449	50.2402	385.605	13.2252	63.1156	7.85027	-4.01879	1.86547e-05	0.000384721	pon1	PON1, PON3, PON2
ENSDARG00000097526	37.9683	52.9362	94.7152	61.8226	11.3884	1.97236	2.85464	-3.36874	1.86672e-05	0.000384721	CU466287.3	.
ENSDARG00000076381	48.5641	107.99	37.8861	36.6744	3.67367	11.8342	2.14098	-3.47321	1.87617e-05	0.000386304	slc25a1b	SLC25A1
ENSDARG00000015856	358.492	673.348	653.947	480.959	137.028	17.7513	38.5377	-3.04877	1.89298e-05	0.000389031	slc25a40	SLC25A40
ENSDARG00000062338	1533.74	2316.49	1731.23	2292.68	588.889	502.953	633.731	-1.77371	1.90517e-05	0.000391169	zeb2a	ZEB2
ENSDARG00000025847	50.3301	46.5838	59.3	71.2532	9.55153	1.97236	10.7049	-2.82059	1.93937e-05	0.000397817	sox12	SOX12
ENSDARG00000056502	15.8937	23.2919	46.9458	5.23921	0	0	0.713661	-6.26509	1.94932e-05	0.000399483	si:ch73-334d15.4	KCNC2
ENSDARG00000037278	9.71283	76.2281	47.7694	19.909	1.1021	3.94473	1.42732	-4.39188	1.98642e-05	0.000405943	lrata	LRAT
ENSDARG00000076594	181.895	65.6409	60.9472	76.4924	15.062	0	3.5683	-3.80118	2.01821e-05	0.000412054	pcdh12	PCDH12
ENSDARG00000093957	792.037	21.1745	100.48	450.572	11.7557	29.5855	15.7005	-4.19206	2.04767e-05	0.0004169	si:dkey-251i10.2	.
ENSDARG00000096855	150.107	8.46979	55.1819	99.5449	7.34733	3.94473	3.5683	-3.94102	2.05346e-05	0.000417691	BX649324.2	.
ENSDARG00000100499	2245.43	2151.33	1877.83	5078.89	452.228	564.096	708.665	-2.30369	2.09708e-05	0.00042577	cpeb4b	CPEB4
ENSDARG00000095793	30.0215	4.23489	18.943	50.2964	0.734733	0	0	-5.96257	2.10461e-05	0.000426901	si:dkey-85n7.8	.
ENSDARG00000069543	17829.2	101.637	242.141	2051.67	188.459	108.48	92.7759	-5.28151	2.11073e-05	0.000427349	galt	GALT
ENSDARG00000062811	16.7767	16.9396	83.1847	85.923	0.367367	3.94473	3.5683	-4.45742	2.10954e-05	0.000427349	p2ry10	P2RY10
ENSDARG00000052113	426.481	622.529	585.587	598.317	76.7796	169.623	34.9694	-2.59087	2.13091e-05	0.000429401	hexa	HEXA
ENSDARG00000004904	44.1492	16.9396	109.54	18.8611	2.93893	0	3.5683	-4.25913	2.14001e-05	0.000429693	gys2	GYS2
ENSDARG00000103718	1920.49	2524	3403.98	3048.17	649.504	224.849	717.229	-2.35751	2.13745e-05	0.000429693	chmp5b	CHMP5
ENSDARG00000074012	43.2662	173.631	26.3555	40.8658	4.4084	7.88946	5.70929	-3.6045	2.14801e-05	0.000430508	si:ch1073-159d7.7	.
ENSDARG00000014545	34.4364	12.7047	88.9499	41.9136	2.93893	5.91709	1.42732	-3.86438	2.20395e-05	0.000439821	golim4b	GOLIM4
ENSDARG00000010918	554.514	861.801	3150.31	1958.41	167.887	189.347	13.5596	-3.72576	2.20206e-05	0.000439821	nprl3	NPRL3
ENSDARG00000024894	256.948	713.58	364.859	297.587	96.6174	74.9498	37.824	-2.54438	2.22772e-05	0.00044323	tbx5a	TBX5
ENSDARG00000039020	1197.33	749.576	1638.98	1776.09	306.016	82.8393	279.041	-2.5841	2.2647e-05	0.00044977	fbxo5	FBXO5
ENSDARG00000035837	66.2238	55.0536	86.4791	42.9615	10.2863	9.86182	12.8459	-2.50519	2.28833e-05	0.00045405	mosmob	.
ENSDARG00000016156	3679.4	3341.33	4275.36	7976.17	1147.65	1039.44	1201.09	-2.09278	2.30049e-05	0.000455636	fam53b	FAM53B
ENSDARG00000070038	21.1916	4.23489	28.0028	42.9615	0	1.97236	0	-6.34532	2.33627e-05	0.000460769	rbp2a	RBP2
ENSDARG00000108340	42.3832	21.1745	51.0638	6.28705	0.734733	1.97236	1.42732	-4.65242	2.33477e-05	0.000460769	si:ch211-283g2.2	.
ENSDARG00000095950	63.5749	0	51.0638	62.8705	0.734733	0	1.42732	-5.72249	2.34295e-05	0.000461534	BX465868.1	.
ENSDARG00000007406	196.906	23.2919	150.721	369.888	20.9399	17.7513	10.7049	-3.49427	2.37239e-05	0.000466912	phox2a	.
ENSDARG00000115799	26.4895	57.1711	16.4722	16.7655	2.2042	0	1.42732	-4.24908	2.42872e-05	0.000477568	hist1h4l	.
ENSDARG00000055656	93.5963	14.8221	11.5305	106.88	1.83683	5.91709	0.713661	-4.56725	2.4653e-05	0.00048389	pdzd3b	PDZD3
ENSDARG00000075008	170.416	391.728	292.382	355.218	75.6775	13.8065	42.106	-2.75184	2.47899e-05	0.00048614	pask	PASK
ENSDARG00000090369	144.809	38.114	85.6555	38.7701	6.24523	13.8065	7.85027	-3.1285	2.50598e-05	0.000490113	zgc:86896	.
ENSDARG00000052783	70.6387	10.5872	115.305	63.9183	7.34733	3.94473	1.42732	-3.89766	2.52133e-05	0.000491794	cdc42ep3	CDC42EP3
ENSDARG00000010962	491.822	249.859	714.894	316.448	63.5544	0	10.7049	-4.12182	2.55286e-05	0.0004975	fkbp7	FKBP7
ENSDARG00000096876	321.406	497.6	373.919	862.373	57.6766	0	47.8153	-3.84126	2.56526e-05	0.000499471	CR847984.1	.
ENSDARG00000116660	44.1492	114.342	14.825	23.0525	0.734733	5.91709	2.14098	-4.32538	2.58751e-05	0.000503354	pigrl2.3	FCAMR
ENSDARG00000097341	23.8406	50.8187	49.4166	40.8658	6.24523	1.97236	0.713661	-3.62992	2.59404e-05	0.000504177	CR847994.1	.
ENSDARG00000013653	122.735	44.4664	21.4139	24.1003	1.46947	7.88946	0.713661	-4.2924	2.66301e-05	0.000516204	adgrl4	.
ENSDARG00000011673	230.459	76.2281	335.209	380.366	13.9599	43.392	42.106	-2.9698	2.66919e-05	0.000516943	si:ch211-246m6.5	VWDE
ENSDARG00000018871	3049.83	10.5872	489.225	1081.37	20.2052	80.8669	7.85027	-5.01433	2.69396e-05	0.000521279	henmt1	HENMT1
ENSDARG00000086166	50.3301	55.0536	15.6486	14.6698	1.46947	3.94473	0	-4.54428	2.70455e-05	0.000522864	si:ch211-286b5.9	.
ENSDARG00000105353	75.9367	124.929	34.5916	48.2007	5.5105	13.8065	8.56393	-3.00301	2.70739e-05	0.000522951	hist1h4l	.
ENSDARG00000057741	67.1068	16.9396	67.5361	77.5402	6.97996	5.91709	0.713661	-3.67777	2.72834e-05	0.000526067	nr1h4	NR1H4
ENSDARG00000103810	13.2448	12.7047	38.7097	25.1482	0.734733	1.97236	0.713661	-4.60288	2.73557e-05	0.000526995	cacna2d4a	CACNA2D4
ENSDARG00000015654	70.6387	2.11745	9.05971	590.982	0.367367	5.91709	0	-6.63797	2.77116e-05	0.000531508	ca15a	.
ENSDARG00000042214	35.3194	8.46979	60.1236	35.6266	1.46947	1.97236	3.5683	-3.92872	2.79154e-05	0.000534947	tmem243a	TMEM243
ENSDARG00000030494	16.7767	21.1745	30.4736	46.105	1.83683	3.94473	2.14098	-3.60274	2.83728e-05	0.00054181	hjv	.
ENSDARG00000105570	1426.9	491.248	765.134	1154.72	233.645	132.148	218.38	-2.29708	2.87475e-05	0.000548009	crestin	.
ENSDARG00000095417	60.9259	25.4094	13.1778	17.8133	1.1021	1.97236	2.14098	-4.16656	2.88872e-05	0.000550191	or125-4	.
ENSDARG00000093686	60.9259	71.9932	130.954	249.386	22.7767	1.97236	7.13661	-3.50331	2.94483e-05	0.000560272	si:rp71-36a1.2	.
ENSDARG00000094977	804.399	2267.79	2106.8	1638.82	449.289	181.457	84.9257	-2.83347	2.95021e-05	0.000560438	si:ch211-156j22.4	TROAP
ENSDARG00000075592	102.426	194.805	46.9458	125.741	9.18416	27.6131	5.70929	-3.13751	2.96027e-05	0.00056186	tnfaip8l2a	TNFAIP8L2
ENSDARG00000086762	75.0537	139.752	132.601	66.014	1.46947	19.7236	0.713661	-4.0384	3.0452e-05	0.000576476	gsdmea	.
ENSDARG00000073936	3599.04	487.013	39.5333	325.879	84.4943	19.7236	26.4055	-4.66539	3.1023e-05	0.000586271	BX511021.1	.
ENSDARG00000087911	127.15	592.885	69.1833	119.454	26.083	25.6407	10.7049	-3.44996	3.14049e-05	0.000592975	psme4a	PSME4
ENSDARG00000068175	621.621	516.657	538.641	619.274	190.663	106.508	182.697	-1.83511	3.17677e-05	0.000599307	ing5b	ING5
ENSDARG00000103129	1282.09	666.996	2208.1	1405.15	108.741	230.767	359.685	-2.57858	3.18935e-05	0.000601162	nid1b	NID1
ENSDARG00000101181	18.5427	52.9362	10.7069	69.1575	0	3.94473	0.713661	-5.20562	3.21763e-05	0.000605969	s100w	.
ENSDARG00000099690	112.139	224.449	9.05971	122.597	5.14313	13.8065	6.42295	-3.85511	3.28546e-05	0.000617677	vaspa	VASP
ENSDARG00000060390	716.983	855.449	612.766	1457.55	217.848	252.463	144.16	-2.15529	3.3088e-05	0.000621531	stk26	.
ENSDARG00000075161	161.586	95.2851	323.679	84.8751	16.8989	0	0	-4.76019	3.31319e-05	0.00062182	defbl1	.
ENSDARG00000070426	3423.33	3298.98	5781.75	3179.15	1092.18	1222.87	811.433	-1.91223	3.32947e-05	0.00062434	chac1	CHAC1
ENSDARG00000061140	360.258	201.157	574.88	382.462	96.6174	74.9498	81.3574	-2.16902	3.34108e-05	0.000625979	colec12	COLEC12
ENSDARG00000100897	309.928	165.161	298.147	356.266	21.3073	45.3644	79.93	-2.53647	3.35637e-05	0.000628305	pdgfrb	PDGFRB
ENSDARG00000036254	103.309	196.923	438.984	130.98	38.5735	1.97236	8.56393	-3.66902	3.39789e-05	0.000635533	hoxa13b	HOXA13
ENSDARG00000063612	1161.12	463.721	822.787	938.866	235.849	185.402	200.539	-2.02934	3.48095e-05	0.000650361	antxr1c	ANTXR1, ANTXRL
ENSDARG00000053493	1502.84	374.788	1898.42	1468.03	185.153	86.784	5.70929	-3.82153	3.48734e-05	0.000650592	aldh1a2	ALDH1A2
ENSDARG00000061796	211.916	163.043	180.371	256.721	61.3502	51.2815	53.5246	-1.86969	3.5079e-05	0.000653314	rasgrp4	RASGRP4
ENSDARG00000103092	226.044	205.392	553.466	333.213	22.042	90.7287	39.2514	-2.73365	3.6493e-05	0.000677913	grem2b	GREM2
ENSDARG00000099284	67.9898	31.7617	36.2389	53.4399	7.7147	0	1.42732	-3.70166	3.72876e-05	0.000690327	si:dkey-228b2.6	.
ENSDARG00000008414	59.16	35.9966	6.58888	44.0093	1.1021	0	3.5683	-4.38458	3.75561e-05	0.000694709	exoc3l2a	EXOC3L2
ENSDARG00000088178	695.792	961.321	2319.29	915.813	245.401	272.186	109.904	-2.5504	3.7712e-05	0.000697002	tp53inp2	TP53INP2
ENSDARG00000041041	215.448	311.265	174.605	273.487	2.2042	43.392	1.42732	-4.05778	3.79063e-05	0.000700001	cxcr3.2	CXCR3
ENSDARG00000109371	37.0853	0	32.9444	16.7655	0	0	0	-7.21417	3.84131e-05	0.000708761	pdgfaa	PDGFA
ENSDARG00000021336	63.5749	2.11745	39.5333	28.2917	1.1021	1.97236	0	-5.27143	3.88334e-05	0.000715911	pax4	PAX4
ENSDARG00000056978	6605.61	539.949	1987.37	2367.07	346.794	335.302	328.284	-3.09385	3.97711e-05	0.00073258	letm1	LETM1
ENSDARG00000098350	891.814	580.18	2419.77	1452.31	238.788	71.0051	259.773	-2.80981	3.9926e-05	0.000734814	mxd3	MXD3
ENSDARG00000097565	35.3194	12.7047	30.4736	32.4831	0	3.94473	0.713661	-4.85902	4.01155e-05	0.00073768	BX072576.3	.
ENSDARG00000070346	52.9791	38.114	209.197	52.3921	13.2252	5.91709	3.5683	-3.49739	4.02181e-05	0.000738519	hoxc8a	HOXC8
ENSDARG00000018459	30.9045	57.1711	86.4791	121.55	13.2252	9.86182	6.42295	-2.8989	4.02288e-05	0.000738519	msrb2	MSRB2
ENSDARG00000051970	503.301	605.59	711.599	523.921	195.439	69.0327	139.164	-2.11083	4.06794e-05	0.000746164	smu1b	SMU1
ENSDARG00000043182	44.1492	67.7583	15.6486	66.014	6.6126	0	2.14098	-3.80175	4.10053e-05	0.00075146	hhla2a.1	HHLA2
ENSDARG00000086184	139.512	249.859	457.927	347.883	47.3903	61.1433	9.99125	-2.93646	4.10369e-05	0.00075146	FBXO48	FBXO48
ENSDARG00000112944	25.6065	65.6409	7.41249	34.5788	1.83683	1.97236	2.14098	-4.05475	4.12337e-05	0.000754432	LO018564.1	DOCK2
ENSDARG00000054239	19.4257	42.3489	9.88333	16.7655	0	1.97236	0.713661	-5.30327	4.13306e-05	0.000755572	ghrl	GHRL
ENSDARG00000090401	133.331	33.8792	54.3583	188.611	13.2252	15.7789	4.99563	-3.21275	4.18363e-05	0.000764177	CABZ01020840.1	BCL2L14
ENSDARG00000005525	323.172	451.016	364.859	432.758	112.414	72.9775	134.882	-1.86857	4.20646e-05	0.000767705	acy3.2	ACY3
ENSDARG00000093628	1796.87	0	11.5305	3253.55	0.367367	0	0	-12.2092	4.21842e-05	0.000769246	s100a11	S100A11
ENSDARG00000070331	286.97	35.9966	116.953	751.302	8.44943	33.5302	22.8372	-3.81402	4.27471e-05	0.000778861	muc5.1	MUC5B
ENSDARG00000087457	160.703	19.057	56.0055	56.5834	6.97996	0	0	-4.73482	4.2993e-05	0.000781916	ecscr	ECSCR
ENSDARG00000070986	56.511	38.114	35.4152	97.4492	10.6536	1.97236	4.99563	-3.14346	4.29642e-05	0.000781916	sergef	SERGEF
ENSDARG00000042577	40.6173	38.114	24.7083	12.5741	1.83683	3.94473	0	-4.1695	4.32169e-05	0.000784802	batf3	BATF3
ENSDARG00000009942	911.24	815.217	1531.09	1267.89	357.08	228.794	314.011	-1.91263	4.35864e-05	0.000789542	cdc6	CDC6
ENSDARG00000087693	2402.6	2955.96	1994.78	2079.96	675.955	771.194	814.287	-1.64545	4.35751e-05	0.000789542	atox1	ATOX1
ENSDARG00000105481	59.16	93.1677	38.7097	82.7794	1.46947	15.7789	1.42732	-3.71407	4.36673e-05	0.000789699	si:ch211-243a20.4	.
ENSDARG00000045524	158.054	133.399	102.128	81.7316	26.083	21.696	32.1147	-2.14113	4.36511e-05	0.000789699	lamb1b	LAMB1
ENSDARG00000015662	102.426	107.99	168.84	387.701	41.5124	17.7513	10.7049	-3.01595	4.37062e-05	0.000789748	pla2g12b	PLA2G12B
ENSDARG00000075798	345.247	696.64	340.151	377.223	89.6374	84.8116	134.882	-2.08633	4.3855e-05	0.000791782	usp38	USP38
ENSDARG00000075151	50.3301	86.8153	16.4722	85.923	8.08206	0	1.42732	-4.0072	4.39336e-05	0.000792546	si:dkey-188i13.10	IFI27
ENSDARG00000102339	35.3194	88.9328	41.1805	78.5881	6.24523	0	10.7049	-3.28977	4.40108e-05	0.000793283	si:dkey-5n7.2	.
ENSDARG00000077492	671.951	1422.92	496.637	620.322	93.6785	234.711	116.327	-2.44535	4.43169e-05	0.000798142	atp8a2	ATP8A2
ENSDARG00000100383	147.458	91.0502	56.0055	213.76	1.46947	25.6407	4.28197	-3.74751	4.47332e-05	0.000804977	il10ra	IL10RA, IFNAR2, IFNGR1
ENSDARG00000068217	76.8196	506.07	170.487	186.516	15.7968	35.5025	1.42732	-3.78693	4.52797e-05	0.00081414	stx2b	STX2
ENSDARG00000026338	2.64895	55.0536	18.943	13.6219	0.367367	0	0	-6.34435	4.58955e-05	0.000824505	styxl1	STYXL1
ENSDARG00000040985	43.2662	21.1745	54.3583	20.9568	0.367367	5.91709	2.14098	-4.0063	4.59317e-05	0.000824505	itgbl1	ITGBL1
ENSDARG00000101043	128.916	163.043	51.8875	288.156	24.6136	23.6684	23.5508	-2.71949	4.63095e-05	0.000829924	ppl	PPL
ENSDARG00000071567	653.408	698.758	579.822	652.805	93.6785	120.314	246.213	-2.07252	4.64853e-05	0.000832392	TSTD1	TSTD1
ENSDARG00000104999	26.4895	6.35234	9.05971	90.1143	0.734733	0	1.42732	-5.28928	4.66818e-05	0.000834542	CT027980.1	.
ENSDARG00000030632	48.5641	21.1745	56.0055	54.4877	1.1021	3.94473	7.85027	-3.44452	4.66536e-05	0.000834542	ccdc3b	CCDC3
ENSDARG00000039273	94.4793	59.2885	230.611	110.023	13.2252	29.5855	6.42295	-2.98497	4.7e-05	0.000839544	fbln5	FBLN5
ENSDARG00000103713	240.172	453.134	434.866	178.133	22.4094	80.8669	7.85027	-3.18097	4.761e-05	0.000849745	cd248a	CD248, CD93
ENSDARG00000014190	12074.8	0	37.0625	2182.65	1.46947	0	0	-12.6582	4.78079e-05	0.000852581	sst2	.
ENSDARG00000097970	6.18089	23.2919	20.5903	71.2532	0.367367	1.97236	1.42732	-4.86145	4.80378e-05	0.000855983	BX004769.1	.
ENSDARG00000042069	371.736	408.667	412.629	465.241	45.1861	57.1986	149.155	-2.30105	4.83173e-05	0.000860261	pebp1	PEBP1
ENSDARG00000003965	28.2555	33.8792	31.2972	50.2964	4.77577	1.97236	6.42295	-2.92516	4.84056e-05	0.000860754	tlx1	TLX1
ENSDARG00000095707	338.183	425.607	821.14	806.838	101.026	69.0327	175.561	-2.36989	4.89216e-05	0.000868895	BX322665.2	.
ENSDARG00000035602	41.5003	57.1711	22.2375	6.28705	2.2042	0	1.42732	-4.40541	5.07227e-05	0.000897238	dao.1	DAO
ENSDARG00000007783	31.7874	10.5872	32.9444	14.6698	1.46947	1.97236	0.713661	-4.13767	5.06985e-05	0.000897238	blk	BLK
ENSDARG00000039482	86.5325	16.9396	168.017	48.2007	9.55153	7.88946	5.70929	-3.3747	5.12145e-05	0.000904889	calhm2.1	CALHM2
ENSDARG00000070795	219.863	190.57	331.091	367.792	68.6976	67.0604	21.4098	-2.41272	5.12795e-05	0.000904889	eaf1	EAF1
ENSDARG00000026165	514.78	290.09	824.434	721.962	90.7395	161.734	37.1104	-2.61981	5.21004e-05	0.000917892	col11a1a	COL11A1
ENSDARG00000087554	4233.03	7226.85	8963.35	6681.03	2081.87	461.533	1108.32	-2.47551	5.21901e-05	0.000918122	cdk1	CDK1
ENSDARG00000013122	1193.79	1363.64	2166.92	2317.82	435.697	140.038	456.029	-2.35189	5.23949e-05	0.000920852	maf1	MAF1
ENSDARG00000077054	52.0961	35.9966	41.1805	23.0525	6.24523	1.97236	0.713661	-3.52476	5.26222e-05	0.000924103	gask1b	.
ENSDARG00000036106	22.9576	35.9966	67.5361	62.8705	0	5.91709	3.5683	-4.158	5.39036e-05	0.000945847	rgs18	RGS18
ENSDARG00000036830	615.44	46.5838	248.73	505.059	44.4514	31.5578	4.28197	-3.7261	5.43761e-05	0.000951588	krt91	.
ENSDARG00000055229	194.257	666.996	181.194	123.645	33.7977	49.3091	7.13661	-3.29432	5.44051e-05	0.000951588	ncs1a	NCS1
ENSDARG00000058004	64.4579	74.1106	74.1249	118.406	13.5926	5.91709	22.1235	-2.51853	5.4717e-05	0.000956279	six2a	SIX2
ENSDARG00000004251	1123.16	1262	1278.24	1187.2	429.819	394.473	214.098	-1.80944	5.56278e-05	0.000971419	dhfr	DHFR
ENSDARG00000058725	197.788	1814.65	696.774	161.368	1.1021	39.4473	62.0885	-4.39735	5.61505e-05	0.000978982	rfesd	RFESD
ENSDARG00000041919	9.71283	0	40.3569	36.6744	0	0	0	-7.21081	5.77893e-05	0.00100532	ccl38.1	CCL26, CCL2, CCL7, CCL11, CCL8, CCL13, CX3CL1
ENSDARG00000054683	90.9474	120.694	68.3597	205.377	30.1241	9.86182	7.85027	-2.8762	5.77993e-05	0.00100532	prdm8b	PRDM8
ENSDARG00000002235	345.247	224.449	572.409	405.514	54.0029	80.8669	7.13661	-3.04954	5.85401e-05	0.00101578	mmp14a	MMP14
ENSDARG00000033537	47.6812	57.1711	78.243	64.9661	1.1021	15.7789	2.85464	-3.48765	5.87511e-05	0.00101783	p4ha1a	P4HA1
ENSDARG00000095643	62.6919	42.3489	36.2389	78.5881	7.7147	11.8342	9.99125	-2.52751	5.94179e-05	0.00102856	si:dkey-253d23.3	.
ENSDARG00000101799	120.086	40.2315	83.1847	136.219	11.7557	9.86182	22.8372	-2.66262	6.0088e-05	0.00103687	si:ch1073-82l19.1	ZYG11B, ZYG11A
ENSDARG00000034624	854.729	717.815	1566.51	1161.01	286.546	96.6458	269.764	-2.2983	6.00846e-05	0.00103687	nuf2	NUF2
ENSDARG00000057286	150.107	158.809	103.775	124.693	25.7157	47.3367	27.1191	-2.04366	6.00716e-05	0.00103687	swap70b	SWAP70
ENSDARG00000075713	32.6704	40.2315	221.551	81.7316	3.67367	11.8342	11.4186	-3.4462	6.06711e-05	0.00104282	shox2	SHOX2
ENSDARG00000052388	186.31	446.781	155.662	195.946	26.4504	71.0051	32.8284	-2.5293	6.06427e-05	0.00104282	pcgf5b	PCGF5
ENSDARG00000067741	313.459	304.912	410.158	334.261	119.394	67.0604	102.767	-1.80909	6.17454e-05	0.00105878	itpkcb	ITPKC
ENSDARG00000026907	37.0853	175.748	15.6486	27.2439	2.2042	5.91709	4.99563	-3.93051	6.20776e-05	0.00106281	slc48a1a	SLC48A1
ENSDARG00000044528	588.951	4.23489	10.7069	82.7794	1.83683	7.88946	4.99563	-5.19733	6.22674e-05	0.00106302	slc15a1b	SLC15A1
ENSDARG00000097193	52.9791	6.35234	42.8277	14.6698	1.83683	1.97236	0.713661	-4.33382	6.22095e-05	0.00106302	si:dkey-28n18.9	SNX32
ENSDARG00000032435	555.397	139.752	471.105	261.96	16.5315	72.9775	3.5683	-3.57002	6.2163e-05	0.00106302	itga9	ITGA9
ENSDARG00000112528	25.6065	74.1106	50.2402	52.3921	2.93893	0	9.99125	-3.42067	6.22845e-05	0.00106302	hist1h4l	.
ENSDARG00000044433	81.2346	48.7013	133.425	64.9661	5.14313	21.696	10.7049	-2.82169	6.28956e-05	0.00107261	sned1	SNED1
ENSDARG00000098734	31.7874	40.2315	131.778	108.975	11.3884	9.86182	9.99125	-2.90571	6.29884e-05	0.00107336	ccdc14	CCDC14
ENSDARG00000096802	13.2448	0	18.943	53.4399	0	0	0	-7.19012	6.31834e-05	0.00107584	si:dkeyp-13d11.1	.
ENSDARG00000018971	370.853	279.503	1094.58	1409.35	170.825	25.6407	43.5333	-3.28862	6.45751e-05	0.00109697	b3gnt5a	B3GNT5
ENSDARG00000060094	71.5217	44.4664	51.8875	142.506	0.367367	0	11.4186	-4.23039	6.63534e-05	0.00112369	ptgis	PTGIS
ENSDARG00000043102	263.129	249.859	286.616	258.817	74.9428	57.1986	15.7005	-2.42517	6.63111e-05	0.00112369	lxn	LXN, RARRES1
ENSDARG00000076270	42.3832	12.7047	76.5958	88.0186	2.93893	5.91709	7.85027	-3.35036	6.75503e-05	0.00114042	adamts13	ADAMTS13
ENSDARG00000104733	163.352	317.617	309.678	419.136	77.147	19.7236	63.5158	-2.47453	6.75358e-05	0.00114042	coq4	COQ4
ENSDARG00000078388	90.9474	137.634	102.951	51.3442	5.14313	27.6131	8.56393	-2.90869	6.77652e-05	0.00114317	glis2a	GLIS2
ENSDARG00000105223	7719.05	2659.51	12294	8451.89	2100.23	769.222	1069.06	-2.56662	6.79147e-05	0.0011448	pmp22a	PMP22
ENSDARG00000037913	31.7874	21.1745	39.5333	18.8611	3.3063	1.97236	0	-3.90588	6.83262e-05	0.00115085	nmrk1	NMRK1
ENSDARG00000060457	464.45	484.895	778.312	430.663	128.946	33.5302	7.85027	-3.23419	6.84354e-05	0.0011518	pmp22b	PMP22
ENSDARG00000025024	224.278	6.35234	527.934	56.5834	11.7557	0	0	-5.5809	6.89108e-05	0.00115891	pnoca	PNOC
ENSDARG00000100406	43.2662	12.7047	48.593	140.411	2.2042	5.91709	7.13661	-3.65081	6.91977e-05	0.00116284	zgc:112265	.
ENSDARG00000078052	1.76597	0	538.641	122.597	2.2042	3.94473	0.713661	-6.26302	6.98053e-05	0.00117035	emilin3a	EMILIN3
ENSDARG00000070425	266.661	84.6979	201.785	115.263	26.4504	45.3644	20.6962	-2.47231	7.09082e-05	0.00118702	dll4	DLL4, NOTCH4, JAG2
ENSDARG00000052494	490.939	429.842	714.894	477.816	156.498	122.287	41.3923	-2.30851	7.19748e-05	0.00120119	pcdh18b	PCDH18
ENSDARG00000044612	15.0107	6.35234	41.1805	44.0093	1.1021	0	2.14098	-4.42326	7.24374e-05	0.00120799	c1qb	C1QB
ENSDARG00000038681	211.033	182.1	127.66	85.923	1.1021	31.5578	9.27759	-3.54036	7.28159e-05	0.00121338	MFAP4	MFAP4
ENSDARG00000021232	14.1277	52.9362	10.7069	6.28705	0.367367	0	0.713661	-5.45339	7.45423e-05	0.00123837	nkx2.7	.
ENSDARG00000060639	4400.79	80.463	55.1819	1635.68	65.3913	55.2262	79.93	-4.52755	7.47165e-05	0.00124032	apba2b	APBA2
ENSDARG00000015399	348.779	247.741	1233.77	422.28	123.435	17.7513	19.9825	-3.37203	7.48299e-05	0.00124126	foxf1	FOXF1
ENSDARG00000025912	125.384	4.23489	25.5319	72.301	2.93893	3.94473	3.5683	-4.06702	7.62582e-05	0.00126016	bscl2l	BSCL2
ENSDARG00000008174	41.5003	61.406	46.1222	15.7176	5.87787	0	0.713661	-3.93022	7.62058e-05	0.00126016	hoxb1a	HOXB1
ENSDARG00000104114	873.272	1126.48	1513.8	1096.04	439.738	268.241	244.072	-1.85787	7.62208e-05	0.00126016	kmt5ab	.
ENSDARG00000032340	540.386	853.331	979.273	783.785	199.48	122.287	278.328	-1.97441	7.71669e-05	0.00127422	serhl	SERHL2
ENSDARG00000036422	82.1175	59.2885	242.141	110.023	1.1021	17.7513	14.9869	-3.52174	7.75083e-05	0.00127889	ntn5	NTN5
ENSDARG00000070013	1.76597	67.7583	37.8861	34.5788	1.83683	0	0.713661	-5.03922	7.81498e-05	0.00128753	dmrt2b	DMRT2
ENSDARG00000094729	306.396	262.563	408.511	283.965	55.105	1.97236	1.42732	-3.96749	8.15009e-05	0.0013387	apela	.
ENSDARG00000003328	200.437	385.375	181.194	360.457	23.5115	65.088	73.5071	-2.39394	8.45516e-05	0.00138672	slf2	.
ENSDARG00000012972	783.207	918.972	824.434	1587.48	166.784	122.287	5.70929	-3.38831	8.50616e-05	0.00139299	cfl1l	.
ENSDARG00000030938	72.4047	118.577	89.7735	128.884	7.7147	33.5302	13.5596	-2.57518	8.5231e-05	0.00139423	fermt3b	FERMT3
ENSDARG00000091298	731.111	10.5872	2783.8	223.19	6.24523	9.86182	74.9344	-4.94249	8.58956e-05	0.0014035	pmela	PMEL
ENSDARG00000031775	609.259	1573.26	1427.32	1918.6	331.732	207.098	381.095	-2.16932	8.82066e-05	0.0014391	ube2s	UBE2S
ENSDARG00000105215	446.79	107.99	67.5361	228.429	43.7166	11.8342	14.9869	-3.146	8.84819e-05	0.00144252	kdrl	.
ENSDARG00000041257	33.5534	8.46979	12.3542	75.4446	2.2042	1.97236	1.42732	-4.1202	9.06252e-05	0.00147416	smtnl1	SMTNL1
ENSDARG00000037281	513.897	186.335	751.133	616.131	60.2481	104.535	7.85027	-3.1833	9.11728e-05	0.00148197	fgg	FGG
ENSDARG00000054537	2081.19	55.0536	1266.71	1453.36	23.8788	142.01	2.85464	-4.44925	9.21327e-05	0.00149534	nhsl1a	NHSL1
ENSDARG00000062483	143.926	44.4664	9.05971	20.9568	2.93893	5.91709	0.713661	-4.24057	9.3649e-05	0.00151657	lyve1b	LYVE1
ENSDARG00000045517	73.2877	33.8792	170.487	45.0572	15.4294	3.94473	4.28197	-3.27798	9.38406e-05	0.00151855	itih5	ITIH5
ENSDARG00000102245	881.218	4321.71	2610.02	3278.69	595.869	327.412	64.2295	-3.07348	9.48135e-05	0.00152976	tk1	TK1
ENSDARG00000070498	520.078	429.842	691.009	697.862	96.25	23.6684	0.713661	-3.84769	9.56846e-05	0.00154154	phyhiplb	PHYHIPL
ENSDARG00000092364	631.334	559.006	732.19	943.057	201.317	171.596	265.482	-1.74897	9.56358e-05	0.00154154	si:ch211-218c6.8	.
ENSDARG00000001906	58.277	19.057	61.7708	71.2532	1.1021	7.88946	7.85027	-3.34561	9.60815e-05	0.00154338	si:dkey-247m21.3	.
ENSDARG00000069038	209.267	19.057	37.8861	213.76	6.97996	11.8342	13.5596	-3.49534	9.62935e-05	0.00154565	si:ch211-242e8.1	.
ENSDARG00000013598	1038.39	798.278	1114.34	1101.28	103.23	169.623	3.5683	-3.46696	9.6515e-05	0.00154807	tnfb	TNF, LTA
ENSDARG00000004433	389.396	398.08	286.616	252.53	76.4122	9.86182	3.5683	-3.43602	9.77545e-05	0.00156448	btk	BTK
ENSDARG00000002582	831.771	1033.31	955.388	746.063	175.234	185.402	18.5552	-2.82223	9.7758e-05	0.00156448	tbx15	TBX15
ENSDARG00000101697	136.863	622.529	187.783	150.889	1.1021	43.392	2.14098	-4.22478	9.86217e-05	0.0015738	si:dkey-30e9.7	VWDE
ENSDARG00000103907	835.303	802.512	869.733	906.382	360.754	197.236	228.372	-1.69821	9.86238e-05	0.0015738	sgo1	.
ENSDARG00000020079	167.767	300.677	511.462	273.487	67.5955	65.088	13.5596	-2.69131	9.87942e-05	0.00157537	neil3	NEIL3
ENSDARG00000103750	67.9898	548.419	194.372	250.434	52.5334	21.696	30.6874	-2.90076	9.90236e-05	0.00157788	si:ch211-246m6.5	.
ENSDARG00000102528	102.426	2.11745	18.1194	37.7223	1.1021	1.97236	2.14098	-4.60234	9.97873e-05	0.00158889	AL935126.1	.
ENSDARG00000041878	2443.22	4078.2	5516.54	5536.79	1162.35	712.023	1403.06	-2.00693	0.000100591	0.00159587	rab11ba	RAB11B
ENSDARG00000069926	136.863	520.892	0.82361	1.04784	0.734733	3.94473	3.5683	-5.97288	0.000100773	0.00159759	hsd3b1	.
ENSDARG00000043802	34.4364	12.7047	42.8277	51.3442	1.46947	7.88946	0.713661	-3.7474	0.000100857	0.00159776	ms4a17a.8	MS4A2, MS4A6A, MS4A6E, MS4A7, MS4A14, MS4A1, MS4A15, MS4A10
ENSDARG00000076126	75.9367	16.9396	1.64722	166.607	0	1.97236	2.85464	-5.46526	0.000101171	0.00160043	actc1a	ACTA1
ENSDARG00000071384	126.267	262.563	46.9458	167.655	8.8168	9.86182	35.683	-3.03568	0.000101124	0.00160043	slc7a11	SLC7A11
ENSDARG00000089071	143.926	457.369	40.3569	79.6359	3.67367	31.5578	7.13661	-3.7502	0.00010139	0.00160272	ushbp1	USHBP1
ENSDARG00000069089	193.374	6.35234	17.2958	82.7794	4.77577	1.97236	4.99563	-4.19759	0.000102736	0.00162166	agrp	AGRP
ENSDARG00000113329	241.938	10.5872	23.8847	28.2917	5.5105	3.94473	0.713661	-4.48514	0.000103507	0.00163264	CU571081.1	.
ENSDARG00000043475	50.3301	220.214	29.65	117.358	3.3063	15.7789	12.8459	-3.34586	0.00010451	0.00164516	TAGAP	TAGAP
ENSDARG00000031222	123.618	243.506	121.071	217.951	51.064	29.5855	12.8459	-2.4856	0.00010615	0.00166711	lhx2b	LHX2
ENSDARG00000044183	432.662	1065.08	2275.64	1778.19	76.0449	258.38	8.56393	-3.61169	0.000108147	0.00169619	prkab1a	PRKAB1
ENSDARG00000074071	144.809	290.09	247.083	304.922	56.9418	17.7513	2.85464	-3.22874	0.000108156	0.00169619	mrnip	.
ENSDARG00000095514	231.342	2.11745	21.4139	4.19136	1.83683	0	0	-6.3383	0.000109234	0.00170941	si:dkeyp-77c8.5	SYNE2
ENSDARG00000092172	251.651	226.567	264.379	237.86	18.3683	39.4473	0	-3.71179	0.000109531	0.00171283	si:dkey-96n2.1	KIAA1217
ENSDARG00000008969	203.969	40.2315	426.63	291.3	45.9208	17.7513	7.13661	-3.33124	0.000109789	0.00171563	fgb	FGB
ENSDARG00000005414	90.9474	40.2315	118.6	50.2964	15.4294	5.91709	1.42732	-3.24798	0.000111051	0.00173287	grapa	GRAP, GRAPL
ENSDARG00000092895	201.32	192.688	173.782	317.496	49.2271	45.3644	77.0754	-1.94449	0.000113476	0.00176693	si:dkey-188i13.11	IFI27
ENSDARG00000100012	21.1916	2.11745	23.0611	49.2485	1.1021	0	0	-5.42243	0.000113903	0.00177105	CR855860.1	.
ENSDARG00000070568	1026.03	1054.49	934.798	1049.94	427.247	293.882	221.949	-1.69074	0.0001151	0.00178838	atad5a	ATAD5
ENSDARG00000021948	942.144	1560.56	1831.71	1129.57	72.0038	451.671	122.036	-2.67496	0.00011577	0.00179752	tnc	TNC
ENSDARG00000059054	73.2877	194.805	768.429	137.267	0.367367	37.4749	7.13661	-4.3604	0.000115886	0.00179805	pdk2b	PDK2
ENSDARG00000095254	237.523	2.11745	0	34.5788	0.367367	1.97236	0	-7.03395	0.00011682	0.00180997	si:dkey-239j18.2	.
ENSDARG00000094295	43.2662	25.4094	7.41249	23.0525	0.734733	3.94473	0.713661	-4.19613	0.000117496	0.00181562	CR855337.1	.
ENSDARG00000099186	475.046	880.858	771.723	1163.1	200.215	72.9775	239.076	-2.2606	0.000117517	0.00181562	slc1a5	SLC1A5
ENSDARG00000029832	6.18089	14.8221	127.66	35.6266	1.83683	3.94473	0	-4.79225	0.000117915	0.00182047	slc26a1	SLC26A1
ENSDARG00000063354	144.809	368.436	561.702	604.604	82.6575	100.591	66.3705	-2.34039	0.000118162	0.00182301	abtb1	ABTB1
ENSDARG00000091481	122.735	133.399	127.66	152.985	7.7147	37.4749	30.6874	-2.45475	0.000118487	0.00182673	foxc1a	FOXC1
ENSDARG00000096725	387.63	717.815	736.308	893.808	44.4514	33.5302	214.812	-2.80181	0.000119503	0.00183979	si:dkey-21c1.1	.
ENSDARG00000032637	248.119	175.748	86.4791	81.7316	21.6746	39.4473	9.27759	-2.69804	0.000121265	0.00186298	si:dkey-261m9.12	.
ENSDARG00000103511	550.099	694.523	843.377	524.968	180.01	240.628	198.398	-1.66621	0.000122266	0.00187704	zfand2a	ZFAND2A, ZFAND2B
ENSDARG00000092283	8.82984	16.9396	3.29444	39.818	0.367367	0	0	-5.97575	0.0001229	0.00188545	cxl34b.11	.
ENSDARG00000052059	260.48	220.214	239.671	462.098	13.2252	92.7011	30.6874	-2.73823	0.000124197	0.00190267	PAQR9	PAQR9
ENSDARG00000019815	5798.56	1001.55	6827.73	2834.41	881.312	605.516	247.64	-2.83153	0.0001244	0.00190445	fn1a	FN1
ENSDARG00000075053	9.71283	23.2919	18.1194	25.1482	1.46947	0	1.42732	-3.98577	0.000125054	0.00191311	sccpdha.2	SCCPDH
ENSDARG00000033201	48.5641	33.8792	33.768	6.28705	1.46947	1.97236	3.5683	-3.72143	0.000125335	0.00191607	crip2l	CRIP2
ENSDARG00000011334	52.0961	19.057	186.96	97.4492	5.5105	17.7513	4.99563	-3.34315	0.000125462	0.00191668	ncaldb	NCALD
ENSDARG00000060263	218.097	29.6443	55.1819	85.923	8.08206	9.86182	17.1279	-3.05813	0.000125948	0.00192275	pecam1	.
ENSDARG00000007407	1544.34	728.402	4973.78	1316.09	326.589	84.8116	5.70929	-3.94091	0.000126884	0.00193299	barx1	BARX1
ENSDARG00000115281	3075.43	1084.13	387.921	846.656	207.929	25.6407	188.407	-3.25447	0.000127697	0.00194402	hist1h4l	.
ENSDARG00000067916	158.937	222.332	21.4139	146.698	2.57157	19.7236	17.1279	-3.43188	0.000128297	0.00195166	lyn	LYN
ENSDARG00000002564	24.7236	0	60.1236	25.1482	0.734733	0	0	-6.08305	0.000129127	0.00196169	syngr1a	SYNGR1
ENSDARG00000032469	230.459	1134.95	723.13	263.008	46.6556	88.7564	2.14098	-3.69544	0.000129945	0.00197275	ampd3b	AMPD3
ENSDARG00000102748	852.963	387.493	812.08	767.02	234.013	153.844	186.979	-1.8766	0.000130585	0.00197834	CABZ01074745.1	DUT
ENSDARG00000040249	1043.69	42.3489	98.0096	118.406	4.77577	41.4196	3.5683	-4.35455	0.000131572	0.00199053	tlr18	.
ENSDARG00000030270	94.4793	14.8221	4.94166	36.6744	0.367367	3.94473	1.42732	-4.63144	0.000132826	0.0020081	tnnt3a	TNNT3
ENSDARG00000013928	395.577	810.982	850.79	705.197	178.54	57.1986	196.97	-2.24961	0.000137901	0.00207928	plekhb2	PLEKHB2
ENSDARG00000068257	8.82984	10.5872	130.13	44.0093	3.3063	1.97236	2.85464	-4.11129	0.000138563	0.00208474	kcne4	KCNE4
ENSDARG00000034503	502.418	965.556	825.258	663.283	218.95	262.324	176.988	-1.75416	0.000140313	0.00210817	per2	PER2
ENSDARG00000032049	1179.67	355.731	1171.17	1447.07	52.9008	226.822	219.094	-2.64845	0.000140498	0.0021095	enah	ENAH
ENSDARG00000100095	51.2131	61.406	3.29444	88.0186	2.93893	1.97236	4.99563	-3.89328	0.000140628	0.00211	anxa1b	ANXA1
ENSDARG00000069496	557.163	1217.53	1050.1	786.929	253.116	297.827	224.803	-1.80509	0.000142327	0.0021311	arl2	ARL2
ENSDARG00000096964	9.71283	48.7013	18.943	17.8133	1.83683	1.97236	0	-4.26175	0.000145239	0.00217172	AL844141.1	.
ENSDARG00000045561	87.4155	93.1677	214.139	35.6266	0.367367	15.7789	0	-4.54749	0.000145453	0.00217344	dram1	DRAM1
ENSDARG00000076838	51.2131	44.4664	39.5333	83.8273	10.2863	0	0.713661	-3.68245	0.000145913	0.00217555	apom	ORM1, ORM2
ENSDARG00000012247	10.5958	55.0536	19.7667	60.7748	2.2042	1.97236	4.99563	-3.52854	0.000145791	0.00217555	def6a	DEF6
ENSDARG00000070461	258.714	300.677	332.739	663.283	125.272	29.5855	37.824	-2.57924	0.000145963	0.00217555	CDIN1	.
ENSDARG00000010384	75.0537	124.929	134.248	45.0572	1.1021	21.696	1.42732	-3.74204	0.000146125	0.00217603	lpar5a	LPAR5
ENSDARG00000058479	3815.38	6629.73	2001.37	2122.93	724.08	986.182	652.286	-2.2099	0.000146512	0.0021784	zgc:110425	.
ENSDARG00000100376	334.651	412.902	334.386	466.289	145.477	122.287	113.472	-1.60353	0.000146583	0.0021784	amdhd2	AMDHD2
ENSDARG00000093493	22.0746	23.2919	25.5319	15.7176	1.46947	0	3.5683	-3.49221	0.000147139	0.00218369	urp1	.
ENSDARG00000070590	159.82	4.23489	10.7069	18.8611	0.367367	3.94473	0	-5.57497	0.000147449	0.00218504	nt5c1ab	.
ENSDARG00000071636	151.873	4.23489	27.1791	66.014	2.57157	1.97236	6.42295	-4.05635	0.00014753	0.00218504	BX511034.2	.
ENSDARG00000015866	4972.08	1065.08	6494.99	5758.93	677.791	274.159	1091.9	-2.74568	0.000147338	0.00218504	apoa2	.
ENSDARG00000016742	15.8937	52.9362	44.475	33.5309	4.77577	5.91709	4.99563	-2.82839	0.000148608	0.00219654	rgs7bpb	RGS7BP
ENSDARG00000058557	18.5427	8.46979	11.5305	4.19136	0	0	0	-6.18774	0.000149475	0.00220786	il11b	IL11
ENSDARG00000052470	113.905	99.52	156.486	107.928	30.1241	3.94473	2.14098	-3.22893	0.000150116	0.00221434	igfbp2a	IGFBP2
ENSDARG00000096270	21.1916	12.7047	8.2361	81.7316	0.367367	0	2.85464	-4.72943	0.000151225	0.00222618	BX548046.2	.
ENSDARG00000042925	162.469	116.46	95.5388	120.502	1.46947	29.5855	1.42732	-3.66429	0.000151135	0.00222618	mfng	MFNG
ENSDARG00000099411	2222.47	1137.07	2585.31	1703.79	298.669	698.217	201.252	-2.26392	0.000151185	0.00222618	zgc:158343	IER3
ENSDARG00000113977	2112.1	249.859	134.248	457.907	80.0859	82.8393	59.2339	-3.31987	0.000151425	0.0022267	fthl29	.
ENSDARG00000099768	368.204	359.966	449.691	450.572	167.519	112.425	98.4852	-1.6853	0.000151463	0.0022267	si:ch211-272n13.3	ANKRD18B, ANKRD26, ANKRD18A, ANKRD20A1, ANKRD30B
ENSDARG00000068144	350.545	25.4094	6.58888	208.52	5.14313	15.7789	2.14098	-4.34707	0.000152493	0.00223283	nmba	NMB
ENSDARG00000053068	22.9576	12.7047	31.2972	10.4784	1.1021	1.97236	1.42732	-3.83188	0.000152494	0.00223283	cyp8b1	.
ENSDARG00000092872	143.043	8.46979	71.6541	60.7748	9.18416	5.91709	5.70929	-3.33623	0.00015291	0.00223593	upk3b	UPK3B, POLR2J3
ENSDARG00000056125	187.193	0	26.3555	69.1575	0.734733	0	4.28197	-5.29891	0.00015376	0.00224685	myct1a	MYCT1
ENSDARG00000031337	142.16	146.104	218.257	223.19	27.1851	29.5855	0.713661	-3.27156	0.000154751	0.00225832	hoxa10b	HOXA10
ENSDARG00000059001	1827.78	2320.72	4298.42	3397.1	673.016	433.92	1031.95	-2.05302	0.000155153	0.00226266	pim2	PIM2
ENSDARG00000093248	37.0853	55.0536	0	55.5356	1.1021	0	0	-6.07331	0.000155669	0.00226789	si:dkey-238m4.4	.
ENSDARG00000007906	756.718	16.9396	62.5944	339.5	17.2662	19.7236	25.6918	-3.81587	0.000155719	0.00226789	lrp2b	LRP2
ENSDARG00000117263	11.4788	12.7047	9.88333	27.2439	0.367367	1.97236	0	-4.97959	0.000158484	0.00230355	CABZ01056054.1	.
ENSDARG00000060200	90.0644	82.5804	30.4736	73.3489	3.67367	5.91709	17.8415	-2.9012	0.000159789	0.0023179	CU019662.1	.
ENSDARG00000112065	16.7767	27.5268	2.47083	17.8133	0	0	0.713661	-5.72947	0.00016026	0.00232164	CU179759.1	.
ENSDARG00000013430	7317.29	1636.79	5117.09	5321.98	1006.58	90.7287	701.529	-3.0135	0.000160523	0.00232391	bhmt	BHMT, BHMT2
ENSDARG00000032264	949.208	1262	1229.65	1144.24	459.943	400.39	368.249	-1.48397	0.000160688	0.00232476	mybl2b	MYBL2
ENSDARG00000056084	65.3408	6.35234	5.76527	13.6219	0.367367	1.97236	0	-5.52728	0.000162565	0.00234881	igsf21b	IGSF21
ENSDARG00000052176	15.0107	42.3489	18.943	12.5741	1.46947	1.97236	2.14098	-3.59051	0.000162996	0.00235347	shfl	.
ENSDARG00000000767	655.174	1065.08	201.785	817.316	10.6536	151.872	11.4186	-3.58754	0.000163452	0.0023585	spi1b	SPI1
ENSDARG00000071863	859.144	2864.91	876.321	1107.57	128.578	433.92	131.314	-2.63103	0.000164125	0.00236665	itgb1a	ITGB1
ENSDARG00000053269	71.5217	14.8221	129.307	31.4352	8.8168	3.94473	0.713661	-3.72974	0.000164501	0.00237051	slc2a15b	.
ENSDARG00000034403	14.1277	8.46979	7.41249	8.38273	0	0	0	-6.02779	0.00016699	0.00239847	zgc:173443	TECPR1
ENSDARG00000035552	61.8089	19.057	82.361	34.5788	2.57157	11.8342	4.99563	-3.10404	0.0001697	0.00243259	agtr2	AGTR2
ENSDARG00000113820	45.9152	80.463	122.718	132.028	16.1641	1.97236	0	-3.87048	0.000171033	0.00245009	cyp46a1.4	CYP46A1
ENSDARG00000037639	100.66	8.46979	123.542	100.593	5.14313	15.7789	5.70929	-3.32751	0.000171937	0.00246142	nkx3-2	NKX3-2
ENSDARG00000070683	256.948	80.463	174.605	93.2578	22.4094	23.6684	41.3923	-2.37411	0.000172098	0.00246211	dkk3b	DKK3
ENSDARG00000015793	44.1492	86.8153	166.369	77.5402	9.18416	27.6131	6.42295	-2.79293	0.000173561	0.00247979	creb3l1	CREB3L1
ENSDARG00000016044	347.896	575.946	460.398	429.615	114.986	3.94473	17.1279	-3.29447	0.000174324	0.00248583	gins4	GINS4
ENSDARG00000098191	113.905	99.52	63.418	88.0186	14.6947	9.86182	30.6874	-2.27196	0.00017632	0.00251265	si:dkey-16l2.20	.
ENSDARG00000077360	1396.88	290.09	386.273	469.433	107.271	102.563	135.596	-2.46466	0.000177124	0.00252082	fthl30	.
ENSDARG00000036940	247.236	412.902	32.1208	340.548	2.2042	45.3644	2.85464	-4.01539	0.000179736	0.00255299	ctss1	CTSS, CTSL, CTSV, TINAG, CTSW, CTSF
ENSDARG00000059886	85.6495	169.396	86.4791	86.9708	18.001	35.5025	9.27759	-2.4068	0.000181085	0.00256883	fam222ba	FAM222B
ENSDARG00000097908	52.0961	97.4026	35.4152	26.196	1.83683	13.8065	2.85464	-3.30457	0.000181454	0.00257238	BX322555.4	.
ENSDARG00000103518	181.012	6.35234	201.785	73.3489	3.3063	9.86182	14.2732	-3.6868	0.00018392	0.00260397	abhd8a	ABHD8
ENSDARG00000104789	581.887	578.063	540.288	906.382	256.055	167.651	131.314	-1.81337	0.000184103	0.00260487	dele1	.
ENSDARG00000076010	195.14	196.923	337.68	221.094	61.7176	74.9498	22.1235	-2.18253	0.00018602	0.00262858	twist1b	TWIST1
ENSDARG00000101096	41.5003	192.688	4.11805	95.3535	3.3063	9.86182	4.28197	-3.92031	0.00018745	0.00264708	cebp1	CEBPE
ENSDARG00000015123	558.046	2187.32	886.205	546.973	70.5344	100.591	0	-4.20141	0.000189593	0.00267562	dnase1l4.1	DNASE1L3
ENSDARG00000079712	398.226	114.342	292.382	201.185	48.8598	72.9775	22.8372	-2.40389	0.000190479	0.00268583	gal3st4	GAL3ST4
ENSDARG00000052154	10.5958	4.23489	31.2972	19.909	0.734733	0	0	-5.32644	0.000194649	0.00273636	lix1	LIX1
ENSDARG00000024904	245.47	353.614	384.626	418.089	86.3311	74.9498	10.7049	-2.61574	0.000197328	0.00276867	stil	STIL
ENSDARG00000017884	0	4.23489	56.8291	57.6313	0.367367	0	0	-6.78244	0.00019801	0.00277291	bgna	BGN
ENSDARG00000010250	182.778	101.637	250.378	222.142	40.4103	0	4.99563	-3.57726	0.000197773	0.00277291	nqo1	NQO1
ENSDARG00000058821	197.788	228.684	527.934	208.52	56.5745	23.6684	84.212	-2.3908	0.000197984	0.00277291	sema5a	SEMA5A
ENSDARG00000070037	45.9152	6.35234	137.543	48.2007	2.93893	3.94473	7.85027	-3.60481	0.000200154	0.00279575	rgs8	.
ENSDARG00000098700	2602.15	1704.54	4099.93	4206.03	2.93893	500.98	37.824	-4.13288	0.000200605	0.00280026	il1b	IL1B, IL37, IL36G, IL1RN
ENSDARG00000010472	48.5641	21.1745	37.8861	55.5356	4.77577	7.88946	8.56393	-2.5814	0.00020169	0.00281181	atp1a2a	ATP1A2
ENSDARG00000096750	33.5534	55.0536	91.4208	36.6744	7.34733	7.88946	0	-3.46472	0.000202693	0.002824	BX001014.2	.
ENSDARG00000039563	152.756	84.6979	113.658	157.176	12.4905	47.3367	11.4186	-2.49821	0.000203953	0.00283793	loxl3b	LOXL3
ENSDARG00000079462	41.5003	4.23489	25.5319	32.4831	2.57157	1.97236	0.713661	-3.87748	0.000204756	0.00284729	si:ch211-131k2.3	PTGES3L
ENSDARG00000038901	807.048	908.385	1543.45	1711.12	264.871	167.651	449.606	-2.07631	0.000205937	0.00286189	tmem256	TMEM256, TMEM256-PLSCR3
ENSDARG00000111013	15.0107	8.46979	1.64722	23.0525	0	0	0	-6.35345	0.000207005	0.00287309	dicp1.1	.
ENSDARG00000034470	37.9683	12.7047	44.475	32.4831	2.2042	7.88946	2.85464	-3.10967	0.000207567	0.00287905	aldoab	ALDOA
ENSDARG00000099470	428.247	12.7047	195.196	4.19136	2.57157	9.86182	9.27759	-4.5061	0.000210375	0.00291316	muc5.3	MUC5B
ENSDARG00000099599	7.06387	8.46979	22.2375	22.0047	0.734733	0	0	-5.1673	0.000210582	0.00291347	pigrl2.3	FCAMR
ENSDARG00000099123	46.7982	220.214	37.0625	150.889	1.46947	21.696	0.713661	-3.99423	0.000211042	0.00291799	CU459186.2	.
ENSDARG00000078468	33.5534	25.4094	71.6541	49.2485	4.04103	5.91709	10.7049	-2.72324	0.000211262	0.00291909	fap	FAP
ENSDARG00000091916	30.9045	38.114	50.2402	50.2964	11.021	5.91709	4.99563	-2.47556	0.000211389	0.00291909	ugt5b4	UGT2B17, UGT2B15, UGT2A3, UGT2B7, UGT2B11, UGT1A8, UGT1A10, UGT1A7, UGT1A6
ENSDARG00000102299	11.4788	2.11745	46.1222	20.9568	0.734733	0	0.713661	-5.0325	0.000213445	0.00294563	cxcl8b.1	.
ENSDARG00000094854	537.737	209.627	902.677	397.132	66.126	55.2262	0.713661	-3.65675	0.000214925	0.0029623	ms4a17a.9	MS4A2, MS4A6A, MS4A6E, MS4A7, MS4A14, MS4A1, MS4A15, MS4A10
ENSDARG00000076862	230.459	110.107	291.558	180.229	41.5124	37.4749	3.5683	-2.89421	0.000219245	0.00301614	gask1a	.
ENSDARG00000068892	192.491	35.9966	322.032	166.607	31.2262	5.91709	0.713661	-3.78309	0.000219944	0.00302247	sostdc1a	SOSTDC1
ENSDARG00000008305	979.23	527.244	2221.28	1057.27	330.263	35.5025	52.0973	-3.09446	0.000220062	0.00302247	hand2	HAND2
ENSDARG00000097553	1002.19	296.443	957.859	758.637	115.72	191.319	21.4098	-2.79271	0.000221254	0.00303613	BX908750.1	.
ENSDARG00000044044	28.2555	12.7047	11.5305	10.4784	0.734733	1.97236	0	-4.54533	0.000221398	0.0030362	rassf2b	RASSF2
ENSDARG00000101715	64.4579	80.463	157.31	101.641	26.8178	15.7789	4.28197	-2.67649	0.000227835	0.0031186	arsg	ARSG
ENSDARG00000052721	977.464	527.244	1038.57	955.631	343.855	205.126	174.133	-1.85736	0.000229341	0.00313724	prim2	PRIM2
ENSDARG00000037804	122.735	23.2919	248.73	82.7794	24.2462	7.88946	5.70929	-3.20392	0.000230034	0.00314476	phlda3	PHLDA3
ENSDARG00000112840	314.342	3089.36	367.33	2100.92	106.536	282.048	104.195	-3.16409	0.000233829	0.00318667	hist1h2a10	.
ENSDARG00000117442	31.7874	74.1106	65.0652	67.0618	9.18416	9.86182	16.4142	-2.31603	0.000233766	0.00318667	CR848683.2	.
ENSDARG00000096355	56.511	127.047	39.5333	15.7176	7.34733	9.86182	4.99563	-3.03617	0.000234573	0.00319059	ighv1-4	.
ENSDARG00000043664	6.18089	14.8221	68.3597	12.5741	0.734733	1.97236	1.42732	-4.38693	0.000234887	0.00319114	BDKRB2	BDKRB2
ENSDARG00000044684	108.607	2.11745	2.47083	69.1575	0	1.97236	1.42732	-5.61875	0.000235195	0.00319334	rbp4l	.
ENSDARG00000033285	1762.44	2225.44	644.887	1346.48	206.827	159.761	510.981	-2.35063	0.000237684	0.00322113	gsto2	GSTO2, GSTO1
ENSDARG00000053448	16.7767	0	21.4139	60.7748	0	1.97236	0	-6.33292	0.000238798	0.00323422	si:ch211-251f6.6	TECPR1
ENSDARG00000067544	140.395	35.9966	326.973	132.028	29.3893	9.86182	1.42732	-3.52025	0.000239494	0.00324162	tcf15	TCF15
ENSDARG00000104478	294.034	158.809	254.496	353.122	67.5955	13.8065	2.85464	-3.21049	0.00024063	0.00325498	cap2	CAP2
ENSDARG00000078741	256.065	192.688	241.318	133.076	71.6365	39.4473	19.2688	-2.23228	0.000242102	0.00327288	FRMD1	FRMD1
ENSDARG00000101671	85.6495	0	26.3555	17.8133	0	0	1.42732	-5.90994	0.000242994	0.00328222	zgc:158417	.
ENSDARG00000026712	3747.39	3910.92	5346.88	4736.24	1755.28	479.284	1026.96	-2.02691	0.000246123	0.00332106	rab5c	RAB5C
ENSDARG00000001452	688.728	533.597	338.504	415.993	192.133	86.784	67.7978	-2.08777	0.000247522	0.00333172	adam8a	ADAM8
ENSDARG00000010032	356.726	262.563	289.911	447.428	84.4943	47.3367	4.99563	-2.88977	0.000247712	0.00333172	cmtm7	CMTM7
ENSDARG00000110355	7.06387	0	31.2972	23.0525	0	0	0	-6.71671	0.000250009	0.00335485	CR847571.2	.
ENSDARG00000101754	58.277	74.1106	33.768	48.2007	7.34733	17.7513	7.13661	-2.41305	0.00025068	0.00335878	BX664622.1	.
ENSDARG00000105641	46.7982	19.057	6.58888	77.5402	1.1021	5.91709	0	-4.36873	0.000253847	0.003398	si:ch211-98n17.5	.
ENSDARG00000023062	519.195	1211.18	1234.59	430.663	119.027	248.518	37.1104	-2.66238	0.000257538	0.00343898	ccn1	.
ENSDARG00000031776	94917.3	34920.9	38692.4	42528.7	13094	11842.1	16077.4	-1.94843	0.000259989	0.00346959	fthl27	.
ENSDARG00000099839	84.7665	525.127	9.88333	40.8658	5.5105	19.7236	4.99563	-4.09045	0.000260818	0.00347845	si:ch211-9d9.1	THAP6
ENSDARG00000091992	48.5641	42.3489	1.64722	0	0	0	0	-7.2856	0.000261363	0.00348155	mrap	MRAP
ENSDARG00000078026	452.088	349.379	670.419	437.998	165.682	25.6407	72.7934	-2.4226	0.000264062	0.00351084	zcchc24	ZCCHC24
ENSDARG00000041505	1142.58	1450.45	1550.86	1721.6	479.046	623.267	385.377	-1.56624	0.000264205	0.00351084	itm2bb	ITM2B
ENSDARG00000055305	644.579	328.204	398.627	834.081	137.395	177.513	65.6568	-2.12704	0.000266751	0.00354037	ret	RET
ENSDARG00000027063	1533.74	1740.54	1162.11	2148.07	38.2061	516.759	102.054	-2.91825	0.000275433	0.00364895	arpc1b	ARPC1B
ENSDARG00000096508	1277.68	232.919	2750.86	858.182	111.312	78.8946	0	-4.33588	0.000276095	0.0036555	BX322618.1	.
ENSDARG00000004296	357.609	80.463	276.733	536.495	67.9628	1.97236	14.2732	-3.4434	0.000279199	0.00368766	ambp	AMBP
ENSDARG00000110393	8.82984	2.11745	5.76527	30.3874	0	0	0	-6.33193	0.000282092	0.00372362	nitr1k	.
ENSDARG00000089362	139.512	6.35234	148.25	9.43057	6.24523	1.97236	4.99563	-4.04249	0.000285644	0.00376595	grn1	.
ENSDARG00000012671	277.257	63.5234	451.339	351.027	2.93893	63.1156	18.5552	-3.38742	0.00028554	0.00376595	inhbaa	INHBA
ENSDARG00000060977	611.025	1202.71	1136.58	1410.39	326.589	53.2538	230.513	-2.41439	0.000286282	0.00377209	zgc:153018	.
ENSDARG00000004034	1251.19	1812.53	681.949	1448.12	130.415	487.174	126.318	-2.39556	0.000288254	0.00379578	arhgdig	ARHGDIG
ENSDARG00000054588	65.3408	93.1677	37.8861	118.406	5.14313	11.8342	21.4098	-2.62972	0.000288932	0.00380241	cox6a2	COX6A2, COX6A1
ENSDARG00000095157	725.813	476.426	880.44	1166.25	189.561	110.452	297.597	-2.02343	0.000292896	0.00384531	zgc:163080	TMEM14A
ENSDARG00000016771	1191.15	372.671	2544.96	1134.81	119.394	15.7789	288.319	-3.21002	0.00029594	0.00388062	tfa	TF, LTF
ENSDARG00000014091	258.714	146.104	411.805	265.104	69.4323	1.97236	20.6962	-3.10139	0.000298158	0.00390735	osr1	OSR1
ENSDARG00000074715	82.1175	14.8221	46.9458	118.406	8.08206	5.91709	12.1322	-2.89089	0.000300369	0.00393161	stk17a	STK17A
ENSDARG00000097120	294.034	4.23489	230.611	322.735	24.2462	0	8.56393	-4.22611	0.000304923	0.00398168	AL935115.1	.
ENSDARG00000056101	38.8513	97.4026	97.186	29.3395	2.2042	13.8065	10.7049	-2.96798	0.000307924	0.00401606	kcnd3	KCND3
ENSDARG00000092903	45.9152	222.332	0.82361	108.975	5.5105	5.91709	4.28197	-4.17699	0.000308323	0.00401887	C18H15orf48	C15orf48
ENSDARG00000008735	2766.39	2742.09	3014.41	4578.02	765.592	688.355	1410.19	-1.77782	0.000310726	0.00404537	atp6ap2	ATP6AP2
ENSDARG00000056027	1141.7	533.597	2778.04	1796	300.506	25.6407	261.914	-2.9895	0.000312524	0.00406393	hoxb8a	HOXB8
ENSDARG00000105687	11.4788	8.46979	5.76527	24.1003	0	0	0.713661	-5.3876	0.000313606	0.00407558	CABZ01070258.1	.
ENSDARG00000012138	300.215	235.037	388.744	421.232	67.5955	84.8116	7.85027	-2.66758	0.000316202	0.00410443	sgce	SGCE
ENSDARG00000097385	332.002	499.717	878.792	335.309	150.62	69.0327	17.8415	-2.68563	0.000317706	0.00411906	si:ch211-15d5.12	.
ENSDARG00000113057	10.5958	4.23489	5.76527	16.7655	0	0	0	-5.99834	0.000319837	0.00413499	FO834800.2	RNF31
ENSDARG00000096625	20.3086	38.114	1.64722	13.6219	0.734733	0	0	-5.45596	0.000319882	0.00413499	si:ch211-286b5.8	.
ENSDARG00000003449	105.075	355.731	71.6541	118.406	2.93893	37.4749	16.4142	-3.15845	0.000319312	0.00413499	pde10a	PDE10A
ENSDARG00000044038	157.171	163.043	259.437	162.415	70.9017	29.5855	20.6962	-2.17803	0.000319593	0.00413499	zbtb2a	ZBTB2
ENSDARG00000100287	17.6597	29.6443	1.64722	20.9568	0.734733	0	0	-5.38166	0.000323834	0.00418361	SLA	SLA
ENSDARG00000054949	83.8835	27.5268	11.5305	24.1003	0.734733	5.91709	3.5683	-3.62807	0.000327398	0.00421966	mc2r	MC2R
ENSDARG00000012066	197.788	239.272	215.786	215.855	32.3283	86.784	14.9869	-2.31936	0.000329131	0.00423701	dcn	DCN
ENSDARG00000021509	785.856	880.858	855.731	590.982	218.95	345.164	181.984	-1.65151	0.000333026	0.0042821	tab2	TAB2
ENSDARG00000056995	422.067	294.325	666.301	617.178	144.742	61.1433	11.4186	-2.78058	0.00033505	0.00430306	snai1a	SNAI1
ENSDARG00000071586	1351.85	772.868	3402.33	1128.52	184.051	222.877	2.85464	-3.60961	0.000339123	0.00435281	tgfbi	TGFBI
ENSDARG00000020136	29.1385	10.5872	36.2389	5.23921	0.367367	0	2.14098	-4.47261	0.000341584	0.00437925	ptges	PTGES
ENSDARG00000068465	10.5958	2.11745	9.88333	15.7176	0	0	0	-6.04298	0.000345927	0.00443233	zgc:136254	TECPR1
ENSDARG00000043848	2617.17	1647.37	3095.95	2984.25	743.55	599.599	1059.07	-1.6908	0.000347467	0.00444945	sod1	SOD1
ENSDARG00000020741	117.437	10.5872	126.012	189.659	6.97996	23.6684	7.85027	-3.18488	0.000347684	0.00444962	fga	FGA
ENSDARG00000062634	70.6387	215.98	150.721	214.807	51.7987	9.86182	19.2688	-2.54961	0.000356295	0.0045412	kat2b	KAT2B
ENSDARG00000043899	38.8513	46.5838	9.88333	30.3874	1.1021	7.88946	1.42732	-3.48479	0.000358466	0.00456355	psma6l	.
ENSDARG00000009194	259.597	169.396	180.371	188.611	38.5735	71.0051	11.4186	-2.33895	0.000358458	0.00456355	col16a1	COL16A1
ENSDARG00000070578	21.1916	10.5872	39.5333	29.3395	1.46947	5.91709	2.14098	-3.25141	0.00035896	0.00456717	edn2	EDN2
ENSDARG00000102206	59.16	27.5268	31.2972	24.1003	1.1021	3.94473	7.85027	-3.095	0.000359695	0.00457386	stc2b	STC2
ENSDARG00000001558	1614.98	2316.49	3992.86	3019.88	958.459	197.236	530.25	-2.2809	0.000361343	0.00458948	kifc1	KIFC1
ENSDARG00000100442	649.876	359.966	685.244	829.89	146.947	1.97236	16.4142	-3.49905	0.000364182	0.00462284	cfh	CFH
ENSDARG00000091726	206.618	122.812	152.368	156.128	63.9218	29.5855	27.1191	-1.96627	0.000365516	0.00463439	aebp1	AEBP1
ENSDARG00000029894	17.6597	0	8.2361	28.2917	0	0	0	-6.53528	0.000365911	0.00463672	slc2a15a	.
ENSDARG00000095189	139.512	0	9.05971	38.7701	0	0	2.14098	-5.91379	0.000366836	0.00463783	si:ch211-127n13.2	.
ENSDARG00000070839	266.661	455.251	145.779	407.61	81.5554	94.6735	37.824	-2.16511	0.000366849	0.00463783	evi5b	EVI5
ENSDARG00000054473	384.981	287.973	322.032	638.135	119.394	61.1433	11.4186	-2.66843	0.000368295	0.00465074	tinf2	TINF2
ENSDARG00000095799	69.7558	31.7617	51.0638	83.8273	7.34733	11.8342	0	-3.3051	0.00036902	0.0046572	cntrob	CNTROB
ENSDARG00000070109	1998.19	1674.9	2307.76	1943.75	919.886	426.031	503.845	-1.6818	0.000371324	0.00468357	ncapg	NCAPG
ENSDARG00000096712	88.2984	69.8758	16.4722	311.209	15.7968	1.97236	0	-4.27464	0.000377181	0.00474486	si:dkey-193p11.2	.
ENSDARG00000059956	12.3618	23.2919	13.1778	14.6698	1.46947	0	1.42732	-3.7107	0.000377044	0.00474486	ptk6b	PTK6
ENSDARG00000056587	28.2555	16.9396	26.3555	99.5449	2.2042	0	7.85027	-3.56139	0.000377269	0.00474486	cyp2r1	CYP2R1
ENSDARG00000105350	102.426	254.094	43.6514	59.7269	9.18416	27.6131	2.14098	-3.221	0.000381375	0.00478004	si:ch1073-153i20.4	.
ENSDARG00000101719	445.024	279.503	173.782	468.385	101.026	96.6458	76.3617	-1.90454	0.000380985	0.00478004	pargl	.
ENSDARG00000033443	835.303	1209.06	807.962	1067.75	427.982	291.91	244.786	-1.60499	0.000381379	0.00478004	mdm2	MDM2
ENSDARG00000052496	240.172	499.717	114.482	321.687	23.5115	88.7564	52.0973	-2.44285	0.000381948	0.00478443	arhgap45a	.
ENSDARG00000104472	167.767	326.087	882.91	160.32	76.0449	21.696	2.14098	-3.51377	0.000382406	0.00478742	si:ch211-39i2.2	.
ENSDARG00000056938	33.5534	14.8221	44.475	29.3395	4.77577	3.94473	5.70929	-2.65572	0.000384938	0.00481635	kera	KERA
ENSDARG00000105782	32.6704	14.8221	20.5903	25.1482	4.04103	0	2.14098	-3.22762	0.000387066	0.00483744	CABZ01081777.1	DOK7
ENSDARG00000110346	173.065	76.2281	127.66	146.698	42.6145	21.696	35.683	-1.95134	0.000390004	0.00486581	LO018557.1	.
ENSDARG00000018121	241.938	179.983	462.045	384.558	110.21	17.7513	34.2557	-2.52917	0.000390856	0.00487366	cenpj	CENPJ
ENSDARG00000102199	256.065	232.919	500.755	517.633	95.1479	132.148	71.3661	-1.93032	0.000393364	0.00489654	SIKE1	SIKE1
ENSDARG00000074322	2150.95	2011.57	2381.06	1668.16	0.734733	201.181	0	-4.94356	0.00039475	0.00491099	si:ch211-194m7.3	.
ENSDARG00000053091	910.357	1425.04	685.244	846.656	73.4733	289.937	14.9869	-2.9498	0.000395237	0.00491426	DAB2	DAB2
ENSDARG00000037046	196.023	194.805	259.437	147.746	15.062	15.7789	75.6481	-2.47633	0.000400574	0.00497495	rad51b	RAD51B
ENSDARG00000060442	213.682	404.432	367.33	330.07	103.23	108.48	112.045	-1.60638	0.000402386	0.00499462	tmem259	TMEM259
ENSDARG00000004658	32.6704	71.9932	61.7708	9.43057	2.57157	7.88946	5.70929	-3.11674	0.000403768	0.00500091	zgc:101810	.
ENSDARG00000059367	1404.83	764.398	2428	1015.36	503.292	244.573	189.12	-2.16567	0.000403808	0.00500091	mfap2	MFAP2
ENSDARG00000033533	362.907	334.557	391.215	398.18	112.414	161.734	64.9432	-1.72947	0.000403766	0.00500091	ccdc115	CCDC115
ENSDARG00000086512	89.1814	135.517	210.021	93.2578	8.44943	1.97236	39.2514	-2.95536	0.000405542	0.00501953	prodhb	PRODH
ENSDARG00000058699	133.331	48.7013	224.846	58.6791	9.55153	19.7236	27.8328	-2.63076	0.000406545	0.00502909	tmeff2b	TMEFF2
ENSDARG00000018006	811.463	726.284	705.011	1042.6	263.034	353.053	174.847	-1.64392	0.000406787	0.00502924	vrk1	VRK1
ENSDARG00000075445	4987.98	5257.62	3110.78	4526.67	1166.76	1335.29	1945.44	-1.59228	0.000407592	0.0050335	psmb5	PSMB5
ENSDARG00000039579	281.672	10.5872	1097.05	195.946	0	7.88946	0	-7.38995	0.000408109	0.00503419	cfd	CFD
ENSDARG00000039390	454.737	499.717	594.647	822.555	184.418	193.292	220.521	-1.57241	0.000408008	0.00503419	sdhaf4	.
ENSDARG00000055901	80.3516	4.23489	142.485	42.9615	8.44943	5.91709	4.28197	-3.43246	0.000412591	0.00507764	steap4	STEAP4
ENSDARG00000026513	276.374	275.268	440.632	227.381	109.108	13.8065	34.9694	-2.50789	0.000413026	0.00507764	hoxb6b	HOXB6
ENSDARG00000078492	620.738	645.821	644.063	497.724	174.499	51.2815	213.385	-2.0297	0.000413973	0.00508597	swi5	SWI5
ENSDARG00000033273	696.675	1414.45	1879.48	943.057	343.488	155.817	401.077	-2.03511	0.000414947	0.00509266	primpol	PRIMPOL
ENSDARG00000019579	359.375	222.332	224.022	244.147	23.5115	100.591	13.5596	-2.55702	0.00041632	0.00510254	ldb2a	LDB2
ENSDARG00000016343	37.9683	50.8187	28.8264	30.3874	1.83683	11.8342	0.713661	-3.24195	0.000417107	0.00510264	zgc:92518	.
ENSDARG00000069478	69.7558	16.9396	110.364	33.5309	2.2042	13.8065	5.70929	-3.141	0.000416853	0.00510264	slc13a3	SLC13A3
ENSDARG00000015149	70.6387	139.752	60.1236	67.0618	4.4084	29.5855	7.13661	-2.73481	0.000417161	0.00510264	wasa	WAS
ENSDARG00000086112	641.047	758.046	1314.48	1070.89	351.57	96.6458	226.231	-2.06682	0.000418449	0.00511552	si:ch211-266i6.3	CKAP2
ENSDARG00000075416	53.862	59.2885	48.593	64.9661	8.08206	9.86182	19.9825	-2.1532	0.00041936	0.00512379	si:ch211-207k7.4	HSCB
ENSDARG00000028517	217.214	567.476	1132.46	477.816	71.2691	191.319	49.2426	-2.53891	0.000421247	0.00514397	hbp1	HBP1
ENSDARG00000077979	18.5427	105.872	66.7124	94.3057	15.062	0	4.28197	-3.32738	0.000422137	0.00514908	tmem26a	TMEM26
ENSDARG00000117125	22.9576	10.5872	9.05971	31.4352	1.83683	0	1.42732	-3.79708	0.000423026	0.00515417	CU672228.1	.
ENSDARG00000100757	382.332	345.144	794.784	335.309	131.885	116.369	29.2601	-2.33101	0.000424431	0.00516841	BNC1	BNC1
ENSDARG00000058731	521.844	444.664	301.441	435.902	7.7147	110.452	77.0754	-2.72799	0.000424907	0.00517132	slc2a6	SLC2A6
ENSDARG00000033971	510.365	628.882	690.186	373.031	96.6174	17.7513	175.561	-2.49827	0.000433872	0.00526576	prrx1a	PRRX1
ENSDARG00000009196	14.1277	19.057	14.0014	11.5263	1.46947	0	0	-4.3202	0.000437227	0.00528885	anxa3a	ANXA3
ENSDARG00000020924	150.99	69.8758	39.5333	73.3489	6.24523	27.6131	5.70929	-2.77216	0.000443352	0.00535404	myo1ca	MYO1C
ENSDARG00000067711	256.948	292.208	168.017	186.516	0.734733	45.3644	0.713661	-3.93904	0.000444662	0.00536097	parvg	PARVG
ENSDARG00000101049	52.0961	42.3489	14.0014	34.5788	0.734733	9.86182	1.42732	-3.48181	0.000447045	0.00538376	CABZ01075274.1	.
ENSDARG00000036930	78.5856	124.929	92.2444	49.2485	22.4094	1.97236	1.42732	-3.21924	0.000447957	0.00539178	tbx18	TBX18
ENSDARG00000070012	185.427	376.906	348.387	291.3	87.4332	13.8065	4.28197	-3.06763	0.000448262	0.00539247	sesn2	SESN2
ENSDARG00000045036	352.311	1111.66	488.401	629.752	128.578	226.822	126.318	-2.01182	0.000449841	0.00540552	cdc42ep4b	CDC42EP4
ENSDARG00000077383	3157.55	7243.79	5749.62	5622.71	1691.72	2074.93	1169.69	-1.72636	0.000457045	0.00547402	anxa11a	ANXA11
ENSDARG00000056920	486.524	129.164	352.505	258.817	53.6355	15.7789	92.7759	-2.48864	0.00046135	0.00551952	tmem88a	TMEM88
ENSDARG00000075191	98.0113	0	7.41249	79.6359	1.1021	0	2.85464	-4.99404	0.000464312	0.00554585	oacyl	.
ENSDARG00000014646	1268.85	707.227	2081.26	1247.98	466.556	63.1156	149.869	-2.54401	0.000464907	0.00554993	aoc2	AOC3, AOC2
ENSDARG00000092358	2213.64	859.683	4392.31	5072.6	319.976	189.347	949.169	-2.68762	0.000469655	0.00560048	BX469930.1	.
ENSDARG00000095424	13.2448	14.8221	1.64722	25.1482	0	0	0.713661	-5.49687	0.000473687	0.00564241	si:ch211-133n4.7	.
ENSDARG00000086753	480.343	438.312	414.276	799.503	187.724	67.0604	160.574	-1.93506	0.000475472	0.00566058	C5H9orf16	C9orf16
ENSDARG00000058556	150.99	8.46979	40.3569	273.487	3.67367	15.7789	12.1322	-3.53878	0.000480531	0.00571769	muc5.2	MUC5B
ENSDARG00000033999	92.7134	86.8153	126.836	164.511	10.6536	41.4196	3.5683	-2.75307	0.000482143	0.00573063	cyp26a1	CYP26A1
ENSDARG00000017532	9.71283	35.9966	77.4194	40.8658	2.2042	9.86182	0.713661	-3.50746	0.000499943	0.00591644	kif25	KIF25
ENSDARG00000033446	30.0215	44.4664	28.0028	57.6313	4.77577	13.8065	3.5683	-2.59063	0.000501074	0.00592342	tap2t	.
ENSDARG00000006447	68.8728	16.9396	22.2375	203.281	11.021	5.91709	7.13661	-3.24865	0.000507629	0.00599441	slc19a3a	SLC19A3
ENSDARG00000101790	67.1068	300.677	46.1222	117.358	16.8989	19.7236	27.8328	-2.61766	0.000508686	0.00600365	si:ch73-299h12.3	.
ENSDARG00000004051	59.16	514.54	9.88333	177.085	8.08206	23.6684	16.4142	-3.58701	0.000512191	0.00603849	CR354540.1	.
ENSDARG00000105355	88.2984	184.218	79.8902	54.4877	20.9399	25.6407	4.28197	-2.60765	0.000516384	0.00608464	zgc:154164	.
ENSDARG00000057787	100.66	110.107	46.9458	32.4831	0.367367	17.7513	3.5683	-3.50206	0.000519158	0.00610745	itgae.2	ITGAE
ENSDARG00000052244	3477.19	1827.36	2651.2	4043.62	636.279	913.204	1170.4	-1.72684	0.000522028	0.0061379	zgc:158564	KIAA0232
ENSDARG00000041073	12.3618	8.46979	6.58888	34.5788	0.367367	0	1.42732	-4.49626	0.000529221	0.00621578	si:dkey-12e7.4	CBR3
ENSDARG00000089291	556.28	457.369	494.166	654.901	227.033	130.176	197.684	-1.54113	0.000529758	0.00621875	cenpx	.
ENSDARG00000009134	425.598	535.714	640.769	377.223	170.458	199.209	138.45	-1.55019	0.000530684	0.00622627	hlx1	HLX
ENSDARG00000019231	5621.96	4090.91	6854.09	6126.73	2157.54	1232.73	2243.75	-1.59443	0.000533563	0.00625669	sptan1	SPTAN1
ENSDARG00000102116	15.0107	19.057	11.5305	30.3874	0.367367	1.97236	2.85464	-3.60079	0.00053783	0.00629659	CABZ01072487.2	.
ENSDARG00000087909	25.6065	2.11745	17.2958	28.2917	1.46947	0	0.713661	-4.31917	0.000541158	0.00632532	il4	IL4
ENSDARG00000057984	75.0537	12.7047	10.7069	24.1003	3.3063	3.94473	1.42732	-3.46857	0.00054072	0.00632532	eps8l1a	EPS8L1
ENSDARG00000036382	143.926	154.574	12.3542	247.29	27.5525	1.97236	3.5683	-3.5924	0.000542712	0.00633338	ponzr6	.
ENSDARG00000029764	242.821	379.023	147.426	150.889	23.5115	78.8946	51.3836	-2.18654	0.000544559	0.00635154	mef2ca	MEF2C
ENSDARG00000093797	37.0853	19.057	79.8902	54.4877	7.34733	9.86182	9.27759	-2.46988	0.000547679	0.00638112	BX005254.1	.
ENSDARG00000075045	467.982	127.047	1161.29	310.161	81.5554	0	2.85464	-4.1731	0.000555795	0.00645159	cxcl18b	PPBP
ENSDARG00000028784	131.565	4.23489	86.4791	59.7269	9.9189	7.88946	4.28197	-3.2632	0.000555666	0.00645159	si:dkey-24p1.6	.
ENSDARG00000040565	135.097	4.23489	59.3	125.741	2.57157	11.8342	9.27759	-3.42944	0.000561274	0.00649793	ckmb	CKM
ENSDARG00000087299	157.171	131.282	217.433	73.3489	50.3292	23.6684	27.1191	-2.08081	0.000560998	0.00649793	armc9	ARMC9
ENSDARG00000102850	975.698	1101.07	929.856	2280.1	142.171	167.651	523.114	-2.24952	0.000563207	0.00651685	CU469577.1	.
ENSDARG00000010727	64.4579	10.5872	42.8277	67.0618	2.2042	9.86182	7.13661	-2.9708	0.000563545	0.00651732	ttyh2l	TTYH2
ENSDARG00000068958	26.4895	14.8221	44.475	101.641	9.18416	1.97236	4.28197	-3.08214	0.000575503	0.00663453	frmd7	.
ENSDARG00000058598	38.8513	16.9396	29.65	16.7655	2.93893	5.91709	3.5683	-2.75316	0.000580224	0.00667985	sox18	SOX18
ENSDARG00000103322	18.5427	12.7047	15.6486	115.263	2.2042	1.97236	5.70929	-3.58973	0.000580929	0.00668206	si:ch73-347e22.8	.
ENSDARG00000013443	2982.72	3002.54	2418.94	3768.04	1078.96	1351.07	764.331	-1.51587	0.000581461	0.00668206	atp6v1ba	ATP6V1B2
ENSDARG00000004262	77.7026	199.04	214.962	164.511	32.3283	11.8342	0	-3.4523	0.000582928	0.00669539	cyp46a1.2	CYP46A1
ENSDARG00000011769	144.809	55.0536	387.097	166.607	42.2472	31.5578	6.42295	-2.82001	0.000589859	0.00676433	cpm	CPM
ENSDARG00000018923	139.512	251.976	130.954	85.923	14.6947	53.2538	31.4011	-2.23331	0.000598862	0.00684602	fat2	FAT2
ENSDARG00000043154	4633.9	6733.48	10506	6186.45	2788.68	1684.4	2123.86	-1.67319	0.000602659	0.00688582	ucp2	UCP2
ENSDARG00000061719	348.779	539.949	381.332	533.351	170.825	169.623	141.305	-1.48873	0.000605103	0.00691013	washc4	.
ENSDARG00000034855	939.495	1852.77	2409.88	2381.74	486.393	31.5578	336.134	-2.73108	0.000608453	0.00694113	ccnb3	CCNB3
ENSDARG00000074415	95.3623	4.23489	50.2402	47.1528	3.3063	1.97236	8.56393	-3.37245	0.000609347	0.0069477	zgc:171482	KRCC1
ENSDARG00000096655	1335.07	213.862	1725.46	787.976	263.034	161.734	57.0929	-2.66006	0.000613617	0.0069892	BX901920.1	.
ENSDARG00000006060	114.788	65.6409	44.475	229.477	21.3073	23.6684	20.6962	-2.38369	0.000613626	0.0069892	crybg1b	.
ENSDARG00000040432	203.969	614.06	889.499	548.021	177.438	25.6407	17.8415	-2.92285	0.000614384	0.00699418	klf2b	KLF2, KLF17
ENSDARG00000062874	9.71283	40.2315	15.6486	14.6698	1.83683	1.97236	2.14098	-3.30929	0.000614857	0.00699592	hcar1-3	OXER1
ENSDARG00000061468	1079.01	1020.61	2101.85	1765.61	510.64	187.375	47.1016	-2.58387	0.00061704	0.0070169	ncaph	NCAPH
ENSDARG00000078142	105.958	207.51	155.662	106.88	25.7157	59.1709	16.4142	-2.13277	0.000617344	0.0070169	SPAG9	SPAG9
ENSDARG00000100657	457.386	177.866	196.843	211.664	62.4523	43.392	3.5683	-2.83931	0.000618906	0.00702844	egfl7	EGFL7
ENSDARG00000086957	84.7665	19.057	51.0638	51.3442	5.5105	7.88946	13.5596	-2.53664	0.000619618	0.00703178	si:dkeyp-118a3.2	.
ENSDARG00000035719	555.397	398.08	871.38	538.59	252.013	84.8116	77.789	-2.08831	0.000622284	0.00705471	arl5c	.
ENSDARG00000044755	9.71283	21.1745	32.1208	5.23921	1.46947	0	0	-4.58216	0.000626332	0.00709691	GCNT4	GCNT4
ENSDARG00000013057	415.886	285.855	1187.65	691.575	135.558	161.734	168.424	-2.05771	0.000629834	0.0071292	hoxb5a	HOXB5
ENSDARG00000017174	20.3086	10.5872	23.0611	9.43057	1.1021	0	2.14098	-3.66816	0.000630942	0.00713805	dlx2b	DLX2
ENSDARG00000086169	15.0107	120.694	60.1236	29.3395	8.44943	9.86182	2.14098	-3.07084	0.000637481	0.00719711	rskrb	.
ENSDARG00000068759	2256.03	2515.53	2646.26	3133.04	1094.75	660.742	1100.47	-1.46886	0.000643117	0.00724202	si:ch211-244o22.2	CDCA2
ENSDARG00000098602	823.824	559.006	817.845	957.727	1.1021	110.452	0	-4.43488	0.000643856	0.00724662	CABZ01001434.1	.
ENSDARG00000060439	82.1175	10.5872	13.1778	53.4399	1.83683	1.97236	7.13661	-3.4238	0.000644218	0.00724696	clcn2c	CLCN2
ENSDARG00000070735	298.449	131.282	87.3027	234.716	44.4514	3.94473	38.5377	-2.6599	0.000645451	0.00725709	rnd2	RND2
ENSDARG00000036878	131.565	44.4664	487.577	136.219	20.9399	39.4473	2.14098	-3.29726	0.000650345	0.0073046	sh3bgrl2	SH3BGRL2
ENSDARG00000040944	463.567	347.261	917.502	314.352	33.063	86.784	0	-3.6955	0.000652603	0.00732619	ntd5	.
ENSDARG00000007278	750.537	1259.88	1616.75	1154.72	428.349	124.259	357.544	-1.97331	0.000659063	0.00738732	ect2	ECT2
ENSDARG00000068374	56.511	95.2851	27.1791	216.903	4.4084	21.696	14.9869	-2.90745	0.000660362	0.00739051	si:ch211-132b12.7	.
ENSDARG00000026582	80.3516	55.0536	108.717	80.6838	0.367367	19.7236	9.27759	-3.16726	0.00066253	0.00740339	iscub	ISCU
ENSDARG00000092478	156.288	190.57	278.38	252.53	34.1651	57.1986	2.14098	-2.84258	0.000666046	0.00743888	sdhaf1	SDHAF1
ENSDARG00000092561	2.64895	48.7013	23.8847	14.6698	1.1021	0	2.14098	-4.15121	0.000667551	0.00744807	pimr201	.
ENSDARG00000006758	421.184	436.194	520.522	455.811	144.742	159.761	37.1104	-2.01531	0.000670867	0.00747743	fam234b	.
ENSDARG00000093460	1.76597	91.0502	22.2375	3.14352	0.734733	1.97236	0.713661	-4.87425	0.000673796	0.00749702	gpr52	GPR52
ENSDARG00000086838	144.809	10.5872	35.4152	23.0525	6.24523	5.91709	4.99563	-3.23513	0.000674147	0.00749702	itga2.3	ITGA2
ENSDARG00000042934	180.129	376.906	1284.01	290.252	51.4313	136.093	80.6437	-2.58525	0.000674341	0.00749702	ccn2a	.
ENSDARG00000099669	28.2555	19.057	24.7083	33.5309	6.24523	3.94473	2.85464	-2.55438	0.000673706	0.00749702	CR927050.2	.
ENSDARG00000010519	790.271	931.677	924.091	1076.13	426.88	268.241	342.557	-1.42422	0.000673707	0.00749702	per3	PER3
ENSDARG00000054578	4077.62	4067.62	5855.05	4805.4	1222.6	1759.35	2088.17	-1.4764	0.000674705	0.00749725	arl6ip1	ARL6IP1
ENSDARG00000070621	362.907	218.097	564.173	734.537	59.5134	177.513	82.7847	-2.15493	0.000678781	0.00753872	FAM72B	FAM72B, FAM72C, FAM72D, FAM72A
ENSDARG00000053858	581.004	565.358	419.218	625.561	20.2052	71.0051	203.393	-2.47899	0.000680448	0.00755339	crip1	CRIP1
ENSDARG00000024433	16.7767	4.23489	9.88333	74.3967	0.367367	3.94473	0.713661	-4.39417	0.00068198	0.00756271	pvalb4	.
ENSDARG00000097909	96.2453	190.57	91.4208	53.4399	0.734733	27.6131	1.42732	-3.58154	0.000682772	0.00756765	si:dkey-195m11.11	.
ENSDARG00000062171	185.427	78.3455	452.162	106.88	51.064	17.7513	3.5683	-3.07367	0.00069297	0.007669	olfml3b	OLFML3
ENSDARG00000068478	1250.31	984.613	1992.31	1541.37	273.688	303.744	649.432	-1.81762	0.000695911	0.00769766	gpx4a	GPX4
ENSDARG00000096616	108.607	14.8221	9.88333	155.08	10.6536	0	1.42732	-4.0198	0.000705846	0.00779965	si:ch211-255p10.3	.
ENSDARG00000008880	77.7026	105.872	26.3555	38.7701	3.3063	19.7236	2.14098	-3.04689	0.000707393	0.00780884	usp28	USP28
ENSDARG00000088929	166.001	298.56	241.318	218.999	65.0239	45.3644	97.7716	-1.72153	0.000713939	0.00786918	ypel5	YPEL5
ENSDARG00000092726	20.3086	4.23489	5.76527	85.923	2.2042	0	0	-4.93101	0.00071706	0.00789959	si:dkey-184p9.7	.
ENSDARG00000058647	210.15	669.113	57.6527	242.051	34.1651	74.9498	23.5508	-2.75166	0.00072364	0.00796004	hck	HCK
ENSDARG00000012071	133.331	84.6979	77.4194	125.741	13.5926	35.5025	32.8284	-1.98293	0.000725711	0.0079788	angptl1a	ANGPTL1
ENSDARG00000003512	161.586	802.512	329.444	474.672	56.5745	120.314	112.045	-2.20246	0.000741286	0.00813367	anks1b	ANKS1B
ENSDARG00000078772	394.694	436.194	541.112	275.582	92.209	187.375	88.494	-1.76014	0.0007475	0.00819774	nbr1b	NBR1
ENSDARG00000040064	477.695	611.942	597.941	361.505	75.6775	100.591	233.367	-1.90483	0.000757547	0.00829579	acp6	ACP6
ENSDARG00000055115	682.547	501.835	1132.46	987.066	225.563	252.463	314.724	-1.64522	0.00075758	0.00829579	dtnbp1a	DTNBP1
ENSDARG00000077103	10.5958	139.752	16.4722	67.0618	0	7.88946	3.5683	-4.10277	0.000758152	0.00829789	sema4aa	SEMA4A
ENSDARG00000102611	28.2555	2.11745	46.9458	15.7176	0.367367	3.94473	0	-4.61217	0.000766175	0.00837312	stmnd1	STMND1
ENSDARG00000012341	73.2877	21.1745	8.2361	100.593	3.3063	5.91709	7.85027	-3.18731	0.000773554	0.00844531	capn9	CAPN9
ENSDARG00000091727	13.2448	59.2885	42.8277	14.6698	2.93893	1.97236	6.42295	-3.02891	0.00077638	0.00847193	CABZ01061592.1	RNF14
ENSDARG00000004307	113.905	99.52	272.615	92.21	15.7968	35.5025	0.713661	-3.11293	0.000778959	0.00849158	lypd6	LYPD6
ENSDARG00000043559	437.077	241.389	310.501	523.921	108.006	153.844	86.353	-1.7141	0.000779469	0.00849291	gle1	GLE1
ENSDARG00000054302	145.692	347.261	359.094	224.238	92.209	67.0604	23.5508	-2.13979	0.000788076	0.00857813	ehd4	EHD4
ENSDARG00000099693	27.3725	16.9396	12.3542	1.04784	0.367367	0	0.713661	-4.94217	0.000793254	0.0086259	AL935065.1	.
ENSDARG00000019646	211.033	315.5	286.616	178.133	65.3913	0	8.56393	-3.28701	0.000811013	0.00879711	twist3	.
ENSDARG00000100377	26.4895	25.4094	28.8264	119.454	4.4084	1.97236	11.4186	-3.01662	0.000813206	0.00881652	CABZ01012885.1	.
ENSDARG00000019236	1725.35	2244.49	1447.08	1522.51	478.311	581.847	94.9169	-2.17358	0.000814421	0.00882531	gsr	GSR
ENSDARG00000060917	1057.82	1412.34	3257.38	1535.09	539.294	461.533	106.335	-2.29927	0.000815441	0.00883199	anln	ANLN
ENSDARG00000062328	6.18089	67.7583	10.7069	10.4784	1.83683	1.97236	0.713661	-3.9786	0.00081751	0.00884202	rasgrp2	RASGRP2
ENSDARG00000013343	3024.22	465.838	550.995	777.498	103.965	244.573	261.2	-2.56985	0.000817581	0.00884202	kif26ba	KIF26B
ENSDARG00000079572	24.7236	61.406	123.542	37.7223	1.1021	17.7513	2.85464	-3.28125	0.000818222	0.00884457	plcd3b	PLCD3
ENSDARG00000067848	28.2555	4.23489	17.2958	16.7655	1.46947	1.97236	0	-4.01167	0.000821966	0.00887626	nmrk2	NMRK2
ENSDARG00000101060	316.991	624.647	763.487	545.925	189.561	35.5025	144.16	-2.18105	0.000822459	0.0088772	gcna	.
ENSDARG00000087993	84.7665	71.9932	279.204	80.6838	22.042	0	0	-4.04588	0.000826287	0.0089141	bada	BAD
ENSDARG00000039729	418.535	442.546	393.686	625.561	172.295	161.734	55.6656	-1.85825	0.00082741	0.00892182	asap1b	ASAP1
ENSDARG00000007534	23.8406	42.3489	1.64722	29.3395	0.734733	3.94473	0.713661	-4.08263	0.000830366	0.00894927	itln1	ITLN2
ENSDARG00000051939	348.779	118.577	169.664	158.224	7.34733	71.0051	9.99125	-2.81432	0.000836707	0.00900872	pcxb	PC
ENSDARG00000100221	30.0215	19.057	88.1263	66.014	11.7557	0	2.14098	-3.29156	0.000845089	0.00909001	BX511018.2	.
ENSDARG00000017261	138.629	76.2281	238.023	234.716	34.8998	25.6407	0.713661	-3.07715	0.000850072	0.00913114	gdpd1	GDPD1
ENSDARG00000028581	610.142	918.972	875.498	881.234	355.611	307.689	284.037	-1.37797	0.000852832	0.00915077	jkamp	JKAMP
ENSDARG00000099117	1035.74	171.513	118.6	1655.59	90.7395	0	0.713661	-4.59297	0.000855937	0.00917958	si:dkey-33i11.4	.
ENSDARG00000073711	105.075	23.2919	135.896	77.5402	22.4094	11.8342	14.2732	-2.38147	0.000858101	0.00919376	mmrn2b	MMRN2
ENSDARG00000062154	378.8	2075.1	256.966	463.146	153.927	120.314	129.173	-2.55775	0.000858623	0.00919484	dip2ca	DIP2C
ENSDARG00000019093	4.41492	14.8221	25.5319	10.4784	1.1021	0	0	-4.61037	0.000861717	0.00921572	si:ch73-160i9.2	.
ENSDARG00000026387	25.6065	52.9362	43.6514	54.4877	9.18416	11.8342	1.42732	-2.62014	0.000861838	0.00921572	pip4p1b	.
ENSDARG00000057625	73.2877	10.5872	24.7083	40.8658	1.1021	9.86182	2.85464	-3.25616	0.000864838	0.00923853	dusp14	DUSP14
ENSDARG00000034187	717.866	559.006	488.401	801.598	116.088	305.716	149.155	-1.76354	0.000865587	0.00923853	calm1b	CALM1, CALML3
ENSDARG00000013056	88.2984	14.8221	57.6527	157.176	2.93893	19.7236	9.27759	-2.9948	0.000871081	0.00927822	itpk1a	ITPK1
ENSDARG00000016505	77.7026	251.976	40.3569	132.028	2.2042	25.6407	21.4098	-2.97324	0.000873003	0.00929416	apbb1ip	APBB1IP
ENSDARG00000008026	359.375	315.5	608.648	649.661	102.863	191.319	147.728	-1.72246	0.0008782	0.00934039	niban2b	.
ENSDARG00000076043	21.1916	2.11745	27.1791	50.2964	2.93893	0	1.42732	-3.86472	0.000881287	0.0093641	si:dkeyp-73d8.9	.
ENSDARG00000031534	22.9576	57.1711	9.88333	25.1482	2.2042	0	5.70929	-3.27522	0.000883366	0.00938163	CU571315.1	.
ENSDARG00000008986	633.983	1461.04	1027.87	1281.51	205.725	451.671	87.7803	-2.15391	0.000885983	0.00940485	e2f7	E2F7
ENSDARG00000099917	167.767	156.691	219.08	199.09	80.4533	51.2815	29.2601	-1.78344	0.000887992	0.0094216	znf1005	.
ENSDARG00000044694	1810.12	446.781	67.5361	241.003	4.77577	122.287	9.99125	-3.83496	0.000889842	0.00943207	fybb	.
ENSDARG00000114670	3372.12	2655.28	3866.85	3517.6	1012.46	142.01	969.865	-2.24137	0.000891281	0.00943816	ube2c	UBE2C
ENSDARG00000024030	188.076	455.251	186.96	380.366	48.125	37.4749	120.609	-2.12701	0.000890917	0.00943816	angptl2a	ANGPTL2
ENSDARG00000075629	15.8937	12.7047	25.5319	2.09568	0.734733	0	0.713661	-4.49757	0.000891907	0.00944022	si:dkey-197i20.6	.
ENSDARG00000088514	67.1068	14.8221	491.695	104.784	31.2262	3.94473	5.70929	-3.59549	0.000894396	0.0094544	and1	.
ENSDARG00000097724	12.3618	0	28.8264	5.23921	0	0	0	-6.31893	0.000896315	0.00946852	BX936342.2	.
ENSDARG00000078624	167.767	8.46979	61.7708	88.0186	5.5105	9.86182	15.7005	-2.99225	0.000897901	0.00948069	arhgef9b	ARHGEF9
ENSDARG00000019122	1475.47	2.11745	0	285.013	0	0	0.713661	-10.3399	0.000901706	0.00951626	he1.2	.
ENSDARG00000059274	229.576	398.08	432.395	366.744	40.043	132.148	9.99125	-2.57936	0.000903232	0.00952317	hoxd9a	HOXD9
ENSDARG00000094946	8.82984	2.11745	132.601	30.3874	2.57157	0	3.5683	-4.26996	0.000907584	0.00955419	si:ch211-132b12.2	.
ENSDARG00000097959	42.3832	2.11745	5.76527	148.793	4.04103	0	0	-4.962	0.000910231	0.00956465	si:dkey-248g15.3	.
ENSDARG00000089043	582.77	639.469	340.975	536.495	24.6136	161.734	4.28197	-3.06924	0.000916164	0.00962237	ptpn6	PTPN6
ENSDARG00000009978	3300.6	791.925	2269.87	4374.74	318.139	21.696	638.013	-3.03949	0.000919545	0.00964924	icn	S100A16
ENSDARG00000087093	12.3618	59.2885	0.82361	84.8751	1.1021	1.97236	3.5683	-4.16043	0.000922936	0.00967953	si:ch211-157c3.4	.
ENSDARG00000019191	653.408	444.664	823.61	686.336	200.95	181.457	291.887	-1.53531	0.000923597	0.00968181	sept12	.
ENSDARG00000056909	12.3618	25.4094	6.58888	26.196	0.734733	3.94473	0.713661	-3.67866	0.000924212	0.00968361	LO018309.1	EGFR
ENSDARG00000079376	1174.37	0	0.82361	117.358	0	0	0.713661	-10.3213	0.000937588	0.00980496	zgc:174153	.
ENSDARG00000060362	428.247	508.187	482.636	479.911	135.926	185.402	37.1104	-1.99864	0.000941898	0.0098406	nadkb	NADK
ENSDARG00000042027	379.683	569.593	1057.52	507.155	195.806	71.0051	10.7049	-2.75835	0.000943549	0.00985314	prrx1b	PRRX1
ENSDARG00000026350	118.32	266.798	150.721	180.229	27.5525	57.1986	3.5683	-2.63849	0.000945132	0.00985874	wasb	WAS
ENSDARG00000056141	1887.82	1166.71	1965.96	2188.94	832.453	370.804	499.563	-1.6649	0.000944845	0.00985874	coq10b	COQ10B
ENSDARG00000056590	38.8513	6.35234	9.05971	33.5309	1.46947	1.97236	2.85464	-3.42358	0.000948095	0.00988172	calca	CALCA, CALCB
ENSDARG00000100649	45.9152	8.46979	11.5305	22.0047	2.2042	1.97236	2.85464	-3.22321	0.000949949	0.00989344	tlr1	TLR1, TLR6
ENSDARG00000007221	945.676	1272.59	2285.52	1936.41	677.057	268.241	150.582	-2.13774	0.000950437	0.00989344	pbk	PBK
ENSDARG00000042535	358.492	42.3489	490.048	302.826	84.1269	27.6131	20.6962	-2.7448	0.000951299	0.00989623	actc1a	ACTC1, ACTA1
ENSDARG00000053906	73.2877	57.1711	284.969	37.7223	25.3483	1.97236	1.42732	-3.49089	0.000951833	0.00989707	angpt2b	ANGPT2
ENSDARG00000101534	19.4257	50.8187	62.5944	69.1575	1.46947	13.8065	0	-3.55967	0.000952873	0.00990317	rab3db	RAB3D
ENSDARG00000096972	105.075	131.282	126.012	269.295	47.3903	19.7236	49.2426	-2.00014	0.00096272	0.0099889	CU633991.2	.
ENSDARG00000077644	4.41492	63.5234	0	3.14352	0	0	0	-6.88553	0.000966234	0.0100134	zgc:172079	.
ENSDARG00000010630	547.45	201.157	835.141	650.709	120.864	9.86182	0.713661	-3.65618	0.000965901	0.0100134	hoxb6a	HOXB6
ENSDARG00000106630	36.2024	6.35234	12.3542	34.5788	3.3063	1.97236	0.713661	-3.43349	0.00096961	0.0100437	LO018627.1	AGL
ENSDARG00000062054	664.887	1560.56	2078.79	1748.85	342.753	493.091	496.708	-1.76939	0.000974931	0.0100892	cpt1ab	CPT1A
ENSDARG00000009550	61.8089	29.6443	18.943	259.865	17.6336	5.91709	4.99563	-3.24022	0.000975581	0.0100912	foxi3b	.
ENSDARG00000004627	12.3618	12.7047	164.722	79.6359	2.57157	13.8065	3.5683	-3.46959	0.000979009	0.0101218	panx3	.
ENSDARG00000063295	584.536	1914.17	256.143	602.509	130.415	230.767	39.965	-2.65497	0.00098022	0.0101248	myh9a	MYH9
ENSDARG00000039669	114.788	112.225	74.9485	215.855	45.9208	5.91709	8.56393	-2.62994	0.000982678	0.0101406	GFUS	.
ENSDARG00000079589	10.5958	4.23489	10.7069	32.4831	1.1021	0	0.713661	-4.23146	0.000984071	0.0101501	si:dkeyp-73d8.6	.
ENSDARG00000017653	28.2555	59.2885	42.8277	57.6313	0.734733	15.7789	2.14098	-3.15648	0.000984937	0.0101538	rgs13	RGS13
ENSDARG00000040380	190.725	165.161	105.422	200.138	9.18416	69.0327	18.5552	-2.41458	0.000988403	0.0101756	arhgef1a	ARHGEF2
ENSDARG00000002644	60.0429	40.2315	80.7138	114.215	18.3683	23.6684	7.13661	-2.21237	0.000988021	0.0101756	rgs5a	RGS5
ENSDARG00000088255	166.884	6.35234	71.6541	42.9615	12.8578	1.97236	0.713661	-3.70501	0.000994086	0.0102149	smoc1	SMOC1
ENSDARG00000004851	131.565	107.99	219.08	139.363	60.6155	15.7789	30.6874	-2.03219	0.000995275	0.0102223	hinfp	HINFP
ENSDARG00000035634	2368.16	1571.15	2665.2	2669.9	963.235	893.481	772.181	-1.40412	0.000996093	0.0102259	rfc5	RFC5
ENSDARG00000014858	40.6173	6.35234	79.0666	71.2532	2.2042	9.86182	7.13661	-3.0497	0.00100306	0.0102926	drd2l	DRD2
ENSDARG00000045853	221.629	154.574	275.086	334.261	105.434	43.392	28.5464	-2.04596	0.00100512	0.010304	rad51ap1	RAD51AP1
ENSDARG00000104992	15.8937	27.5268	11.5305	23.0525	2.57157	3.94473	2.14098	-2.8276	0.00100962	0.0103356	epgn	EPGN
ENSDARG00000100850	154.522	116.46	311.325	254.625	70.167	13.8065	4.99563	-2.79051	0.00100935	0.0103356	rnf103	RNF103
ENSDARG00000023330	7903.59	9321	12492.5	7921.68	3788.65	1767.24	3726.74	-1.6041	0.00102339	0.0104521	anp32b	ANP32B
ENSDARG00000111882	279.906	105.872	210.844	236.812	4.77577	61.1433	1.42732	-3.28051	0.00102398	0.0104532	si:ch211-194m7.4	.
ENSDARG00000098162	48.5641	6.35234	186.96	29.3395	0.734733	1.97236	11.4186	-3.82924	0.00102472	0.0104559	zgc:77748	.
ENSDARG00000071549	38.8513	23.2919	109.54	26.196	7.34733	5.91709	10.7049	-2.61681	0.00103218	0.0105156	ecm2	ECM2
ENSDARG00000041623	66.2238	156.691	75.7722	183.372	4.04103	43.392	8.56393	-2.77425	0.00103424	0.0105235	mt2	MT2A, MT3, MT1E, MT1A, MT1B, MT1F, MT1G, MT1X, MT1HL1
ENSDARG00000093877	510.365	666.996	274.262	206.425	12.8578	100.591	0.713661	-3.47622	0.00104188	0.0105963	si:zfos-2330d3.7	MFAP4
ENSDARG00000059294	112.139	33.8792	45.2986	159.272	1.46947	23.6684	0.713661	-3.50346	0.00104374	0.0106103	marco	MARCO
ENSDARG00000053005	90.9474	84.6979	48.593	35.6266	3.67367	23.6684	9.27759	-2.52213	0.00104789	0.0106327	cd22	CD22
ENSDARG00000034117	147.458	110.107	264.379	119.454	44.8187	59.1709	25.6918	-1.91182	0.00104771	0.0106327	rarga	RARG
ENSDARG00000090600	216.331	381.14	308.03	502.964	34.1651	78.8946	142.019	-2.05167	0.00105042	0.0106485	si:ch211-213a13.1	.
ENSDARG00000004647	145.692	213.862	270.144	293.395	19.8378	1.97236	75.6481	-2.80517	0.00105578	0.0106797	spice1	SPICE1
ENSDARG00000078206	38.8513	38.114	9.88333	36.6744	5.87787	5.91709	2.14098	-2.74886	0.00105503	0.0106797	zgc:171506	.
ENSDARG00000062795	1060.46	1768.07	1979.96	2301.06	702.405	295.855	608.039	-1.72834	0.00105595	0.0106797	abcb7	ABCB7
ENSDARG00000002663	213.682	122.812	135.072	160.32	14.3273	57.1986	2.85464	-2.73316	0.00106148	0.0107308	optn	OPTN
ENSDARG00000104752	210.15	184.218	390.391	270.343	34.5325	0	64.9432	-2.96726	0.00106963	0.0108032	COLEC10	COLEC10
ENSDARG00000031616	44.1492	59.2885	23.0611	54.4877	12.1231	3.94473	0.713661	-2.92176	0.00107394	0.0108417	g6pca.1	.
ENSDARG00000015176	114.788	203.275	317.914	118.406	58.0439	47.3367	12.8459	-2.26084	0.00107747	0.0108617	ror1	ROR1
ENSDARG00000104280	173.948	177.866	174.605	291.3	30.8588	43.392	91.3486	-1.88641	0.00107683	0.0108617	bnip1b	BNIP1
ENSDARG00000091131	806.165	1401.75	1747.7	1842.1	443.044	546.345	488.144	-1.55816	0.00108696	0.0109326	cry3b	CRY1
ENSDARG00000039616	544.801	726.284	1172	734.537	350.835	78.8946	142.019	-2.05181	0.00109606	0.0109989	cenpk	CENPK
ENSDARG00000101979	709.919	408.667	842.553	1509.94	220.053	311.633	164.856	-1.90612	0.00109731	0.0110063	eps8l3a	EPS8L3
ENSDARG00000022531	446.79	10.5872	222.375	30.3874	3.67367	19.7236	22.1235	-3.57169	0.00110452	0.0110723	ntn1b	NTN1
ENSDARG00000040528	21.1916	65.6409	245.436	114.215	9.9189	9.86182	27.8328	-2.80293	0.0011139	0.0111428	lgals3bpb	LGALS3BP
ENSDARG00000089871	438.843	260.446	345.093	230.525	118.292	7.88946	32.1147	-2.56975	0.00111512	0.0111492	jcada	.
ENSDARG00000074732	16.7767	16.9396	28.0028	5.23921	1.46947	0	2.14098	-3.56814	0.00111642	0.011152	BX682234.1	KLRB1, CLEC2D, CLECL1, CD69, KLRF1, CLEC2B, KLRF2, CLEC2A, CLEC12A, CLEC1B, CLEC12B, CLEC9A, CLEC1A, CLEC7A, OLR1, KLRD1, KLRC4, KLRC3, KLRC2, KLRC1, CLEC2L, CLEC5A
ENSDARG00000030020	340.832	948.616	948.799	1657.68	242.462	216.96	292.601	-1.95697	0.00111635	0.011152	agfg1a	AGFG1
ENSDARG00000058348	199.554	381.14	112.835	505.059	25.7157	100.591	57.0929	-2.31091	0.00112051	0.0111827	scinlb	.
ENSDARG00000096842	206.618	0	39.5333	14.6698	5.14313	0	2.14098	-4.60548	0.00112197	0.011192	CT573157.1	.
ENSDARG00000101200	11.4788	12.7047	12.3542	54.4877	3.3063	0	1.42732	-3.5801	0.00112377	0.0112048	zgc:112964	FCGBP
ENSDARG00000007125	103.309	184.218	176.253	126.789	22.7767	69.0327	24.9781	-1.96606	0.0011249	0.0112048	asb6	ASB6
ENSDARG00000051923	3515.16	2792.91	4166.65	3475.69	1415.46	266.269	939.178	-1.99528	0.0011315	0.0112563	ccnb1	CCNB1
ENSDARG00000056453	383.215	74.1106	96.3624	237.86	45.1861	45.3644	35.683	-2.23885	0.00113227	0.0112588	afap1l1b	AFAP1L1
ENSDARG00000045269	13.2448	12.7047	4.11805	2.09568	0	0	0	-5.74946	0.00113569	0.0112877	pts	PTS
ENSDARG00000044769	247.236	260.446	599.588	586.791	167.152	88.7564	77.0754	-1.92691	0.00113755	0.011301	kctd13	KCTD13
ENSDARG00000014013	5549.56	7396.24	10352	10111.7	3108.29	1108.47	3045.91	-1.78604	0.00113853	0.0113056	lbr	LBR
ENSDARG00000103021	29.1385	50.8187	113.658	36.6744	10.6536	11.8342	0.713661	-2.93781	0.00113998	0.0113149	fadd	FADD
ENSDARG00000054597	128.033	218.097	242.965	245.195	48.4924	74.9498	79.2164	-1.6338	0.00114958	0.0113792	cnot6l	CNOT6L
ENSDARG00000040085	318.757	745.341	581.469	552.212	214.909	142.01	50.6699	-2.01324	0.00115315	0.0114093	ccsapb	CCSAP
ENSDARG00000031894	305.513	743.224	1377.9	370.936	70.5344	185.402	6.42295	-3.011	0.00115694	0.0114364	lef1	LEF1
ENSDARG00000015445	25.6065	44.4664	3.29444	53.4399	2.2042	1.97236	4.99563	-3.32864	0.00116835	0.0115284	lim2.4	LIM2
ENSDARG00000111165	1351.85	279.503	229.787	620.322	74.208	31.5578	191.975	-2.63803	0.00116894	0.0115289	hist1h4l	.
ENSDARG00000097118	14.1277	0	14.825	32.4831	0	1.97236	0	-5.64859	0.00117012	0.0115354	CU693494.2	.
ENSDARG00000051912	24.7236	35.9966	42.0041	76.4924	9.9189	3.94473	0	-3.20848	0.00117543	0.0115825	hpxb	HPX
ENSDARG00000013681	664.004	2305.9	652.299	899.048	149.886	416.169	197.684	-2.15429	0.00117657	0.0115885	si:dkey-42i9.6	.
ENSDARG00000040076	420.301	459.486	290.734	331.118	25.3483	128.204	4.28197	-2.86303	0.00117756	0.0115931	pycard	PYCARD
ENSDARG00000093774	429.13	65.6409	473.576	964.014	51.4313	53.2538	129.886	-2.62539	0.00118391	0.011645	rbp2b	RBP2
ENSDARG00000057884	118.32	158.809	222.375	128.884	26.8178	37.4749	0.713661	-2.88498	0.00118891	0.011689	zgc:114174	FBXO44
ENSDARG00000096959	49.4471	82.5804	60.9472	23.0525	2.2042	15.7789	9.99125	-2.63242	0.00119514	0.0117342	si:dkey-29h14.10	.
ENSDARG00000092390	0	86.8153	144.132	69.1575	0	0	0	-8.98897	0.0011981	0.0117529	si:dkey-6f10.4	.
ENSDARG00000039354	408.822	330.322	857.378	426.471	198.378	31.5578	85.6393	-2.25303	0.00119987	0.0117642	ska1	SKA1
ENSDARG00000097691	458.269	338.792	390.391	553.26	135.926	102.563	204.821	-1.55335	0.00120033	0.0117642	pclaf	.
ENSDARG00000095908	2812.31	2879.73	3000.41	3562.66	1033.4	1475.33	560.938	-1.58353	0.00120287	0.0117838	sat1a.2	SAT1
ENSDARG00000096554	785.856	2229.67	1203.29	1061.46	557.295	268.241	267.623	-1.85373	0.00120582	0.0118021	si:dkey-25o16.4	.
ENSDARG00000117288	75.9367	124.929	59.3	177.085	40.043	7.88946	11.4186	-2.41052	0.0012071	0.0118093	LO017938.1	.
ENSDARG00000079238	324.938	317.617	193.548	258.817	104.332	76.9222	109.904	-1.48657	0.00120914	0.0118241	trim59	TRIM59
ENSDARG00000116618	34.4364	10.5872	8.2361	10.4784	1.1021	1.97236	1.42732	-3.53557	0.00121036	0.0118307	si:ch73-27e22.8	.
ENSDARG00000038166	26.4895	27.5268	2.47083	4.19136	0.734733	0	0.713661	-4.58467	0.00121389	0.0118545	hyal6	.
ENSDARG00000003820	150.107	48.7013	433.219	454.763	31.9609	65.088	47.1016	-2.51306	0.00121443	0.0118545	nr1d2a	NR1D2
ENSDARG00000089511	9.71283	23.2919	1.64722	22.0047	0.734733	0	0.713661	-4.47932	0.00121622	0.0118667	si:ch73-78o10.1	DTX3L
ENSDARG00000020623	964.219	842.744	1718.87	1038.41	533.784	232.739	254.063	-1.74294	0.00122014	0.0118996	baxa	BAX
ENSDARG00000114195	0	48.7013	14.0014	8.38273	0	0	0.713661	-5.80961	0.00122503	0.011942	zgc:171759	.
ENSDARG00000015495	625.153	660.643	410.982	827.794	262.667	228.794	175.561	-1.50443	0.00123555	0.0120285	klf3	KLF3
ENSDARG00000051934	199.554	311.265	336.857	333.213	99.5563	90.7287	19.2688	-2.08339	0.00123932	0.0120598	kxd1	KXD1
ENSDARG00000115613	26.4895	0	10.7069	5.23921	0	0	0	-6.189	0.00124354	0.0120954	CU468826.3	.
ENSDARG00000032389	67.1068	29.6443	68.3597	38.7701	5.14313	19.7236	2.14098	-2.66229	0.00124476	0.0121019	tspan12	TSPAN12
ENSDARG00000036171	38.8513	4.23489	232.258	58.6791	1.83683	0	13.5596	-3.96982	0.0012588	0.0122221	rnasel3	RNASE4
ENSDARG00000087440	7.94686	2.11745	14.0014	91.1622	0.734733	3.94473	0.713661	-4.30306	0.00126167	0.0122346	ponzr4	.
ENSDARG00000087631	14.1277	12.7047	5.76527	10.4784	0.734733	0	0.713661	-4.08528	0.00126232	0.0122346	nitr1m	.
ENSDARG00000094561	7.06387	2.11745	37.8861	42.9615	1.46947	0	2.14098	-4.03483	0.00126108	0.0122346	si:ch211-139a5.9	.
ENSDARG00000105430	58.277	114.342	37.0625	31.4352	1.46947	19.7236	4.99563	-2.93219	0.00126517	0.0122567	si:ch73-368j24.11	.
ENSDARG00000096792	369.087	118.577	127.66	442.189	52.9008	17.7513	82.071	-2.36158	0.00128245	0.0124076	BX004999.1	.
ENSDARG00000023002	242.821	218.097	373.919	340.548	119.394	13.8065	47.1016	-2.26604	0.00128817	0.0124574	dtl	DTL
ENSDARG00000075123	261.363	673.348	705.011	544.877	184.785	147.927	37.1104	-2.14769	0.00129955	0.0125564	trafd1	TRAFD1
ENSDARG00000036479	22.0746	40.2315	14.0014	4.19136	2.2042	1.97236	1.42732	-3.3923	0.00131109	0.0126467	ITPRIP	ITPRIP
ENSDARG00000045580	261.363	675.466	863.144	584.695	84.8617	7.88946	179.843	-2.70386	0.00131497	0.0126774	lum	LUM
ENSDARG00000071585	8.82984	10.5872	35.4152	67.0618	2.93893	1.97236	4.99563	-3.16267	0.00131969	0.0127172	stard15	.
ENSDARG00000003902	432.662	80.463	365.683	488.294	1.46947	76.9222	1.42732	-3.72885	0.00132364	0.012748	ctsl.1	CTSL, CTSV, CTSW, CTSF
ENSDARG00000093131	19.4257	8.46979	37.8861	33.5309	2.2042	3.94473	4.99563	-2.80754	0.00132405	0.012748	si:ch211-57f7.7	.
ENSDARG00000034895	74.1707	6.35234	46.1222	34.5788	4.77577	9.86182	2.85464	-2.90448	0.00132636	0.0127615	tgfb1b	TGFB1
ENSDARG00000045554	24.7236	33.8792	30.4736	20.9568	6.24523	7.88946	2.85464	-2.33255	0.00132662	0.0127615	snx20	SNX20
ENSDARG00000103137	804.399	484.895	776.665	633.944	186.622	228.794	31.4011	-2.18551	0.00133478	0.012823	rmi2	RMI2
ENSDARG00000077317	153.639	478.543	607.001	522.873	157.6	90.7287	36.3967	-2.21064	0.00133806	0.0128489	snx29	SNX29
ENSDARG00000088260	7.06387	8.46979	30.4736	20.9568	0.367367	3.94473	0	-4.2013	0.00134711	0.0129244	gig2p	.
ENSDARG00000111945	37.0853	561.123	91.4208	127.837	40.043	15.7789	1.42732	-3.40066	0.00135352	0.0129802	CABZ01069040.1	.
ENSDARG00000045299	23.8406	19.057	20.5903	16.7655	4.04103	1.97236	0	-3.21648	0.00136026	0.0130233	vmo1b	VMO1
ENSDARG00000078433	889.165	1223.88	1444.61	1232.26	529.375	110.452	67.0841	-2.34028	0.00136039	0.0130233	spc25	SPC25
ENSDARG00000022254	243.704	381.14	550.995	663.283	150.62	157.789	54.9519	-1.9287	0.00136602	0.0130657	prkcbb	PRKCB
ENSDARG00000079934	381.449	571.711	646.534	687.384	265.239	159.761	176.988	-1.50582	0.00138079	0.0131954	zgc:162200	.
ENSDARG00000090764	550.982	734.754	494.99	649.661	249.075	264.297	221.949	-1.30978	0.00138381	0.0132185	bcas3	BCAS3
ENSDARG00000097800	9.71283	25.4094	23.0611	17.8133	3.67367	1.97236	0.713661	-3.05618	0.00139214	0.0132678	CR788235.1	.
ENSDARG00000040559	1234.41	1329.76	1936.31	2052.72	681.832	299.799	621.599	-1.61364	0.00139261	0.0132678	rad1	RAD1
ENSDARG00000039130	334.651	620.412	882.91	544.877	117.925	80.8669	266.196	-1.93722	0.00140465	0.013365	cdkn3	CDKN3
ENSDARG00000104117	639.281	281.62	575.704	845.608	98.8216	112.425	255.491	-1.9111	0.00140886	0.0133934	fzd4	FZD4
ENSDARG00000045265	259.597	4.23489	6.58888	27.2439	4.4084	7.88946	2.14098	-4.01328	0.00141201	0.0134117	gsg1l2b	.
ENSDARG00000008238	266.661	643.704	452.986	327.974	131.885	116.369	19.9825	-2.24294	0.00141269	0.0134122	manba	MANBA
ENSDARG00000009123	132.448	12.7047	59.3	64.9661	3.67367	17.7513	9.99125	-2.77338	0.00142165	0.0134856	sele	SELE
ENSDARG00000014626	69.7558	158.809	243.789	206.425	2.2042	55.2262	13.5596	-2.90261	0.00142593	0.0135142	dlx3b	DLX3
ENSDARG00000093629	56.511	35.9966	23.8847	56.5834	1.1021	13.8065	6.42295	-2.76737	0.00142857	0.0135278	si:ch211-106h4.4	.
ENSDARG00000063288	66.2238	2.11745	16.4722	132.028	1.46947	5.91709	6.42295	-3.62111	0.001434	0.0135733	slc2a11b	SLC2A11
ENSDARG00000078824	56.511	6.35234	9.05971	39.818	3.67367	1.97236	2.85464	-3.24615	0.00143806	0.0136058	si:ch211-66e2.3	ICAM3
ENSDARG00000104588	10.5958	321.852	40.3569	25.1482	5.14313	13.8065	0	-4.05547	0.00143955	0.013614	zgc:112234	.
ENSDARG00000093987	354.077	0	25.5319	53.4399	0	0	0	-9.51881	0.00144618	0.0136708	si:ch211-165f21.7	.
ENSDARG00000116139	416.769	127.047	233.082	801.598	49.9619	9.86182	117.754	-2.72514	0.00145025	0.0137034	cdx1b	CDX1
ENSDARG00000021055	9.71283	4.23489	55.1819	15.7176	2.57157	0	0.713661	-3.98283	0.00145972	0.0137823	isl1l	ISL1
ENSDARG00000026766	968.634	779.221	1565.68	1338.09	463.617	453.644	269.764	-1.55674	0.00145987	0.0137823	bcl2l10	BCL2L10
ENSDARG00000057644	172.182	906.267	485.93	709.388	202.786	47.3367	23.5508	-2.62914	0.00146512	0.0138081	adam8b	ADAM8
ENSDARG00000105408	944.793	258.329	1008.1	846.656	190.296	270.214	78.5027	-2.09473	0.00146841	0.013833	BX248082.2	.
ENSDARG00000042090	1.76597	4.23489	107.893	37.7223	1.1021	1.97236	3.5683	-4.12243	0.00146984	0.0138406	si:ch73-55i23.1	PLA2G4C
ENSDARG00000043640	461.801	717.815	1409.2	670.618	329.895	157.789	70.6524	-2.12743	0.00147468	0.0138802	cenpn	CENPN
ENSDARG00000013705	141.277	249.859	82.361	184.42	40.043	57.1986	10.7049	-2.21103	0.00148189	0.01393	ccm2	CCM2
ENSDARG00000079302	10.5958	6.35234	132.601	56.5834	0.734733	3.94473	7.85027	-3.66114	0.00148474	0.0139448	and2	.
ENSDARG00000078404	113.905	57.1711	36.2389	26.196	16.8989	7.88946	6.42295	-2.44533	0.00149446	0.0140241	cdh26.1	CDH26
ENSDARG00000042816	326.704	171.513	77.4194	672.714	9.18416	92.7011	6.42295	-3.14924	0.00149983	0.0140684	mmp9	MMP9
ENSDARG00000104311	278.14	624.647	423.336	367.792	182.581	82.8393	36.3967	-2.06533	0.00150441	0.0140992	scmh1	SCMH1
ENSDARG00000070670	751.42	232.919	455.457	680.049	134.824	7.88946	1.42732	-3.447	0.00150698	0.0141132	crip2	CRIP2
ENSDARG00000060569	324.938	614.06	624.297	420.184	24.9809	207.098	24.2645	-2.558	0.00150913	0.0141132	tmem229b	TMEM229B
ENSDARG00000042933	516.546	440.429	808.785	1136.91	306.384	157.789	180.556	-1.75212	0.00150836	0.0141132	bloc1s6	BLOC1S6
ENSDARG00000023111	53.862	19.057	79.0666	105.832	8.08206	7.88946	19.9825	-2.41677	0.00151283	0.0141417	plg	PLG, PLGLB1, PLGLB2
ENSDARG00000002589	68.8728	6.35234	4.11805	8.38273	1.46947	0	1.42732	-4.27885	0.00151359	0.0141428	mylpfb	MYLPF
ENSDARG00000012422	43.2662	35.9966	80.7138	88.0186	4.04103	19.7236	14.9869	-2.34222	0.0015201	0.0141794	col11a2	COL11A2
ENSDARG00000030402	233.991	262.563	238.847	183.372	93.6785	19.7236	67.7978	-1.90008	0.00151989	0.0141794	twist1a	TWIST1
ENSDARG00000067751	73.2877	368.436	88.9499	171.846	29.7567	57.1986	17.1279	-2.35888	0.00152761	0.0142312	si:rp71-68n21.9	.
ENSDARG00000034896	166.884	150.339	256.143	39.818	38.5735	31.5578	33.5421	-2.14517	0.00153002	0.0142462	ldb2b	LDB2
ENSDARG00000002795	1510.79	1513.97	3671.66	1296.18	484.189	236.684	7.85027	-3.03929	0.00153535	0.0142818	meis3	MEIS3
ENSDARG00000112087	1293.57	1158.24	1133.29	1583.29	558.397	550.29	531.677	-1.24085	0.00153565	0.0142818	ube2l3a	UBE2L3
ENSDARG00000117677	33.5534	0	8.2361	3.14352	0	0	0	-6.26873	0.00155154	0.0144021	CU137681.8	.
ENSDARG00000040668	9.71283	6.35234	9.05971	42.9615	1.46947	1.97236	0	-4.02788	0.00155233	0.0144021	lrrc51	LRTOMT
ENSDARG00000033182	445.024	679.7	504.05	594.126	220.787	13.8065	57.0929	-2.50028	0.00155254	0.0144021	arl4ab	ARL4A
ENSDARG00000100742	5027.71	3940.57	4151	2870.04	1560.94	921.094	1798.43	-1.48538	0.00155843	0.0144506	reep5	REEP5
ENSDARG00000095801	37.9683	0	25.5319	101.641	0.734733	5.91709	0	-4.53588	0.00156784	0.0145053	BX649485.2	.
ENSDARG00000045167	3056.89	2386.36	3501.99	7412.43	1125.24	242.601	1303.86	-2.19782	0.00156832	0.0145053	dlgap5	DLGAP5
ENSDARG00000088308	79.4686	16.9396	34.5916	42.9615	2.2042	13.8065	6.42295	-2.68887	0.00158612	0.0146575	notchl	.
ENSDARG00000040566	140.395	135.517	146.603	170.798	31.2262	76.9222	26.4055	-1.76706	0.00159245	0.0146974	phykpl	PHYKPL
ENSDARG00000026090	173.948	133.399	84.0083	122.597	45.9208	11.8342	39.965	-1.93914	0.00159429	0.0147081	adprm	ADPRM
ENSDARG00000037012	676.366	1465.27	2317.64	715.675	418.798	230.767	377.527	-1.91566	0.00159509	0.0147093	slc3a2b	SLC3A2
ENSDARG00000101720	13.2448	150.339	18.1194	30.3874	4.04103	11.8342	2.14098	-3.23882	0.00160312	0.0147771	CU459186.3	.
ENSDARG00000094845	29.1385	46.5838	13.1778	17.8133	0.734733	7.88946	0	-3.61245	0.00160605	0.0147917	zmp:0000001323	MFAP4
ENSDARG00000078416	261.363	173.631	121.894	203.281	44.8187	88.7564	42.106	-1.72261	0.00161526	0.0148576	zeb2b	ZEB2
ENSDARG00000098142	101.543	419.255	276.733	90.1143	55.8397	0	14.9869	-3.19165	0.00162071	0.014889	CR391944.1	.
ENSDARG00000036834	537.737	80.463	742.073	212.712	40.043	13.8065	117.754	-2.77218	0.00161941	0.014889	krt92	.
ENSDARG00000100279	235.757	2947.49	367.33	2623.79	204.991	311.633	184.125	-2.72533	0.00163016	0.014963	CU457819.1	.
ENSDARG00000014465	49.4471	42.3489	186.96	48.2007	18.7357	17.7513	3.5683	-2.63354	0.00163441	0.0149787	arhgef25b	ARHGEF25
ENSDARG00000033367	187.193	393.845	970.213	349.979	174.499	37.4749	26.4055	-2.56933	0.00163591	0.0149846	rrm2b	RRM2B
ENSDARG00000059276	262.246	222.332	392.039	347.883	89.2701	29.5855	1.42732	-2.92067	0.00165583	0.0151543	hoxd4a	HOXD4
ENSDARG00000074772	28.2555	2.11745	24.7083	20.9568	1.83683	1.97236	2.14098	-3.29548	0.0016597	0.0151833	ccl44	.
ENSDARG00000076040	7.06387	8.46979	14.0014	10.4784	0.734733	0	0.713661	-3.99813	0.00166617	0.0152234	arl15a	ARL15
ENSDARG00000074306	3500.15	0	6.58888	939.913	0	0	3.5683	-9.83116	0.00167711	0.0152913	ctslb	CTSL
ENSDARG00000042759	21.1916	84.6979	116.953	60.7748	14.6947	0	0	-3.72092	0.00168482	0.0153492	cnstb	CNST
ENSDARG00000035161	85.6495	84.6979	117.776	100.593	42.6145	7.88946	15.7005	-2.08008	0.00168486	0.0153492	pkdcca	PKDCC
ENSDARG00000045294	581.004	518.775	747.838	582.6	294.261	55.2262	65.6568	-2.12431	0.00169282	0.0154024	sh3glb1a	SH3GLB1
ENSDARG00000091388	29.1385	0	14.825	12.5741	0.734733	0	0	-5.13749	0.00170485	0.0154926	si:ch73-380l3.5	.
ENSDARG00000104077	1371.27	1331.87	890.323	1808.57	7.34733	386.583	14.9869	-3.31869	0.00171146	0.0155333	fcer1gl	.
ENSDARG00000076895	815.878	529.362	938.092	735.584	278.464	151.872	24.2645	-2.31469	0.00171294	0.0155339	flrt3	FLRT3
ENSDARG00000105328	166.884	88.9328	29.65	52.3921	11.7557	19.7236	20.6962	-2.29665	0.00171492	0.0155453	si:dkey-23a13.17	.
ENSDARG00000051853	344.364	499.717	337.68	316.448	171.193	67.0604	29.2601	-2.06002	0.00171837	0.0155701	galns	GALNS
ENSDARG00000012818	782.324	1249.29	1548.39	1494.22	541.498	347.136	122.75	-1.91101	0.00172059	0.0155838	csnk2a2a	CSNK2A2
ENSDARG00000101176	0.882984	16.9396	26.3555	89.0665	2.57157	0	2.85464	-4.0359	0.00173967	0.0157435	ugt1b7	.
ENSDARG00000103747	823.824	467.956	575.704	989.162	183.316	11.8342	185.552	-2.48362	0.00174275	0.0157648	cav1	CAV1
ENSDARG00000001470	113.022	421.372	139.19	196.994	72.3712	7.88946	37.1104	-2.442	0.00174686	0.0157955	mhc1zea	.
ENSDARG00000111753	38.8513	171.513	24.7083	15.7176	1.46947	13.8065	0	-3.80553	0.00176036	0.0159044	hist1h4l	.
ENSDARG00000043457	1162.89	874.506	1479.2	1512.03	146.947	195.264	625.167	-1.9619	0.00176505	0.0159401	gapdh	GAPDH
ENSDARG00000075450	68.8728	80.463	46.1222	55.5356	25.3483	11.8342	9.27759	-1.96749	0.00177019	0.01598	mkxa	MKX
ENSDARG00000093058	1507.25	2608.69	1713.93	2328.3	570.52	487.174	1026.96	-1.55201	0.00177259	0.0159884	STMP1	.
ENSDARG00000041119	76.8196	29.6443	23.8847	623.465	27.5525	19.7236	6.42295	-3.39544	0.00180352	0.0162206	ceacam1	CEACAM1
ENSDARG00000029242	327.587	319.734	545.23	758.637	91.1069	102.563	219.808	-1.82192	0.00181004	0.0162658	fbxo3	FBXO3
ENSDARG00000079191	23.8406	2.11745	0	23.0525	0	0	0	-6.38461	0.00181271	0.0162831	zgc:172122	NCR3, SMAGP, PVR, TIGIT
ENSDARG00000111188	7.94686	0	40.3569	27.2439	0.734733	0	1.42732	-4.50587	0.0018137	0.0162853	cdaa	CDA
ENSDARG00000094892	253.417	285.855	379.684	274.534	112.414	57.1986	132.741	-1.55338	0.00181981	0.0163334	cenph	CENPH
ENSDARG00000054030	975.698	1672.78	1807	928.387	416.226	102.563	7.85027	-2.93491	0.00183185	0.0164146	hoxb5b	HOXB5
ENSDARG00000101115	253.417	133.399	286.616	323.783	100.291	45.3644	80.6437	-1.71272	0.00183306	0.0164186	med30	MED30
ENSDARG00000019962	421.184	294.325	140.837	260.912	70.9017	104.535	19.9825	-2.11381	0.00183818	0.016451	dop1a	.
ENSDARG00000070050	164.235	10.5872	168.017	64.9661	25.3483	1.97236	7.13661	-3.08905	0.00187495	0.0167389	sfrp2	SFRP2
ENSDARG00000074851	33.5534	8.46979	46.1222	64.9661	0.734733	11.8342	2.14098	-3.21494	0.00188585	0.0168282	s1pr4	S1PR4
ENSDARG00000095796	61.8089	33.8792	59.3	250.434	22.4094	0	0.713661	-3.6268	0.00188942	0.0168337	si:dkey-87o1.2	.
ENSDARG00000012366	13.2448	14.8221	19.7667	10.4784	1.46947	0	2.85464	-3.12918	0.00189644	0.0168825	fbp2	FBP2
ENSDARG00000018623	314.342	605.59	698.422	334.261	92.9437	142.01	6.42295	-2.60992	0.00191644	0.0170293	rad54l	RAD54L
ENSDARG00000075048	441.492	1389.05	969.389	758.637	186.622	307.689	321.147	-1.71143	0.00191683	0.0170293	lonrf1	.
ENSDARG00000013293	23.8406	133.399	140.014	14.6698	18.7357	1.97236	4.28197	-3.14103	0.00191953	0.0170464	crispld1b	CRISPLD1
ENSDARG00000056915	18.5427	0	13.1778	10.4784	0.367367	0	0	-5.30715	0.00192805	0.0171119	si:ch211-237l4.6	.
ENSDARG00000071592	15.8937	46.5838	10.7069	98.4971	6.6126	7.88946	1.42732	-3.05641	0.00192847	0.0171119	aqp8a.2	AQP8, AQP5, AQP6, AQP10
ENSDARG00000039150	1742.13	1420.81	2273.99	1333.9	762.653	686.383	473.871	-1.40143	0.00193546	0.0171669	lgmn	LGMN
ENSDARG00000090963	499.769	12.7047	270.144	235.764	47.7577	0	15.7005	-3.55747	0.00193777	0.017174	atp6ap1lb	ATP6AP1L
ENSDARG00000031278	52.0961	2.11745	48.593	16.7655	4.77577	0	1.42732	-3.64435	0.00193942	0.0171811	si:ch73-193i2.2	.
ENSDARG00000086420	226.044	99.52	64.2416	110.023	46.2882	23.6684	22.8372	-1.99626	0.00194819	0.0172518	CABZ01046949.1	.
ENSDARG00000030307	121.852	243.506	140.837	218.999	48.4924	63.1156	8.56393	-2.19385	0.00197268	0.0174545	hspa12b	HSPA12B
ENSDARG00000013528	1377.46	177.866	1293.89	698.91	126.741	270.214	25.6918	-2.66182	0.00197834	0.0174763	mcm9	MCM9
ENSDARG00000054433	456.503	379.023	364.859	393.988	181.112	167.651	164.856	-1.21858	0.00197711	0.0174763	yipf6	YIPF6
ENSDARG00000094098	27.3725	31.7617	34.5916	62.8705	12.8578	3.94473	2.14098	-2.53898	0.00197989	0.0174829	si:ch211-278p9.3	.
ENSDARG00000069397	1039.27	1859.12	1198.35	2405.84	315.201	694.272	532.391	-1.6633	0.00198186	0.0174933	zswim8	ZSWIM8
ENSDARG00000102202	255.182	304.912	359.918	478.863	105.434	143.983	140.591	-1.43238	0.00199188	0.0175675	phospho2	PHOSPHO2
ENSDARG00000007891	332.885	101.637	269.321	273.487	1.83683	78.8946	7.85027	-3.09857	0.00200012	0.0176188	meox1	MEOX1
ENSDARG00000075015	22.0746	14.8221	0.82361	22.0047	0.367367	1.97236	0.713661	-4.24984	0.00201953	0.017754	soul5	.
ENSDARG00000078891	266.661	516.657	382.979	558.499	88.168	94.6735	209.816	-1.71583	0.00202644	0.0178004	map11	.
ENSDARG00000056765	50.3301	86.8153	100.48	78.5881	1.1021	29.5855	3.5683	-2.92764	0.00202937	0.017819	ela2l	CELA2A, CELA2B
ENSDARG00000103760	150.99	46.5838	147.426	184.42	18.3683	0	37.1104	-2.79979	0.00203183	0.0178334	cfhl2	.
ENSDARG00000068030	62.6919	372.671	47.7694	22.0047	5.14313	9.86182	28.5464	-3.10717	0.00204016	0.0178922	si:cabz01007802.1	APOLD1
ENSDARG00000097072	356.726	290.09	328.621	249.386	66.8607	35.5025	0	-3.16121	0.00204201	0.0179011	AL954322.2	.
ENSDARG00000100614	20.3086	23.2919	58.4763	14.6698	6.6126	0	3.5683	-2.91308	0.00204927	0.0179432	zgc:171497	.
ENSDARG00000014357	64.4579	29.6443	79.8902	42.9615	17.6336	7.88946	13.5596	-2.01617	0.00205034	0.0179454	amh	AMH
ENSDARG00000069453	487.407	762.281	237.2	415.993	137.762	3.94473	77.789	-2.6847	0.00206664	0.0180222	zgc:113314	.
ENSDARG00000089646	774.377	774.986	1824.3	737.68	411.083	106.508	276.9	-1.95177	0.00206736	0.0180222	ctdspl3	.
ENSDARG00000094316	62.6919	122.812	40.3569	41.9136	20.5725	7.88946	1.42732	-2.69372	0.00207061	0.0180433	si:rp71-80o10.4	.
ENSDARG00000027740	53.862	6.35234	80.7138	25.1482	1.46947	5.91709	8.56393	-3.02548	0.00207745	0.0180957	adcyap1b	ADCYAP1
ENSDARG00000024829	36.2024	40.2315	100.48	185.468	0.367367	0	20.6962	-3.64819	0.00208048	0.0181148	tnn	TNN
ENSDARG00000068401	1981.42	1128.6	3303.5	3684.21	1075.28	526.621	547.378	-1.81619	0.00208844	0.0181624	yap1	YAP1
ENSDARG00000093313	2105.03	2504.94	3855.32	4086.58	1466.89	735.692	1032.67	-1.5399	0.00208966	0.0181658	ubb	UBB, UBC
ENSDARG00000104940	1111.68	2932.66	1537.68	2213.04	614.972	530.566	805.723	-1.58184	0.00209455	0.0182011	ciao2a	.
ENSDARG00000015460	756.718	2197.91	2247.63	1199.78	614.237	236.684	483.862	-1.84397	0.0021006	0.0182464	racgap1	RACGAP1
ENSDARG00000012684	1703.28	2396.95	2099.38	2832.31	942.295	236.684	782.886	-1.78518	0.00210201	0.0182514	atp2b1a	ATP2B1
ENSDARG00000114572	54.745	2.11745	79.0666	19.909	2.57157	5.91709	4.99563	-3.19122	0.00211045	0.0183101	asb18	ASB18
ENSDARG00000104162	37.0853	25.4094	3.29444	8.38273	0.367367	0	2.85464	-3.97782	0.0021213	0.0183904	hoxa11a	HOXA11
ENSDARG00000041959	106.841	177.866	144.955	105.832	33.7977	47.3367	4.99563	-2.24598	0.00212139	0.0183904	cxcr4b	CXCR4
ENSDARG00000027500	860.027	645.821	1268.36	1302.47	354.509	35.5025	255.491	-2.23777	0.00213297	0.0184762	oxsr1b	OXSR1
ENSDARG00000075463	15.8937	14.8221	17.2958	75.4446	3.67367	3.94473	5.70929	-2.79794	0.00214095	0.018538	mss51	MSS51
ENSDARG00000096242	26.4895	6.35234	24.7083	11.5263	0.734733	3.94473	2.14098	-3.19706	0.00214591	0.0185735	si:ch211-76l23.4	.
ENSDARG00000100741	2229.54	1247.18	2596.84	3458.92	670.811	100.591	775.036	-2.20661	0.00214762	0.018581	cdc20	CDC20
ENSDARG00000105265	22.0746	112.225	61.7708	27.2439	3.67367	19.7236	4.28197	-2.71594	0.0021762	0.0187836	zgc:171534	ENDOD1
ENSDARG00000104340	30.9045	8.46979	88.9499	57.6313	4.4084	5.91709	11.4186	-2.69071	0.00217737	0.0187863	rspo1	RSPO1
ENSDARG00000102908	308.162	410.785	218.257	251.482	14.3273	132.148	16.4142	-2.48521	0.00218847	0.0188523	il16	IL16
ENSDARG00000095360	29.1385	2.11745	8.2361	12.5741	0.367367	1.97236	0.713661	-4.09623	0.00219119	0.0188683	si:ch211-213b8.4	.
ENSDARG00000094602	54.745	57.1711	64.2416	63.9183	10.2863	23.6684	1.42732	-2.44403	0.00219232	0.0188705	si:dkey-7n6.2	.
ENSDARG00000025032	1468.4	1382.69	1405.08	2134.45	659.79	747.526	543.81	-1.29768	0.00221278	0.0190092	nr3c1	NR3C1
ENSDARG00000040930	375.268	851.214	472.752	790.072	134.824	222.877	251.209	-1.61757	0.00222049	0.0190679	deptor	DEPTOR
ENSDARG00000078654	4858.18	4029.5	5042.14	8052.66	1542.94	284.02	2043.93	-2.08961	0.00222407	0.0190762	tpx2	TPX2
ENSDARG00000055349	103.309	27.5268	105.422	61.8226	13.9599	9.86182	26.4055	-2.13754	0.0022315	0.0190952	pknox2	PKNOX2
ENSDARG00000044246	13.2448	6.35234	22.2375	42.9615	3.67367	0	2.14098	-3.22325	0.00223241	0.0190952	snx18b	SNX18
ENSDARG00000104043	164.235	133.399	174.605	228.429	86.6985	27.6131	32.8284	-1.8121	0.00223347	0.0190968	gng10	GNG10
ENSDARG00000093659	111.256	112.225	218.257	304.922	41.1451	69.0327	9.99125	-2.24563	0.00225277	0.0192468	entpd5b	ENTPD5
ENSDARG00000015557	616.323	565.358	1148.94	868.66	278.831	360.943	205.534	-1.50899	0.00226067	0.0193067	zgc:100829	.
ENSDARG00000087277	958.038	1552.09	2438.71	1354.86	379.49	676.521	533.818	-1.57421	0.00226426	0.0193298	selenoj	.
ENSDARG00000091679	17.6597	21.1745	56.0055	22.0047	8.08206	1.97236	2.14098	-2.71985	0.0022759	0.0194065	FO704858.1	ZNF850
ENSDARG00000075285	15.8937	4.23489	11.5305	5.23921	0.367367	0	0.713661	-4.32866	0.00227844	0.0194205	MRAS	MRAS
ENSDARG00000088589	42.3832	8.46979	3.29444	122.597	3.3063	5.91709	0	-3.95947	0.00228462	0.0194491	ponzr3	.
ENSDARG00000055592	129.799	76.2281	84.8319	180.229	15.062	37.4749	0.713661	-2.78749	0.00228536	0.0194491	capn2b	CAPN2
ENSDARG00000075014	1644.12	2041.22	904.324	1433.45	173.03	635.101	47.8153	-2.40519	0.00228486	0.0194491	sqstm1	SQSTM1
ENSDARG00000007655	21.1916	16.9396	9.05971	3.14352	0.734733	0	1.42732	-3.87759	0.00230181	0.0195696	crybb1l3	.
ENSDARG00000097088	37.9683	40.2315	83.1847	41.9136	19.1031	5.91709	7.13661	-2.17593	0.00230102	0.0195696	si:dkey-60d5.3	.
ENSDARG00000113721	4.41492	12.7047	23.0611	0	0	0	0	-6.08711	0.00230873	0.0196174	HPDL	HPDL
ENSDARG00000003776	596.014	287.973	550.995	468.385	114.986	43.392	216.239	-1.92217	0.00231786	0.0196874	pip4k2aa	PIP4K2A
ENSDARG00000041644	29.1385	6.35234	108.717	14.6698	1.1021	7.88946	4.28197	-3.31381	0.00233296	0.0197849	si:dkey-194e6.1	.
ENSDARG00000090524	26.4895	21.1745	51.8875	32.4831	10.6536	1.97236	4.28197	-2.42512	0.00234078	0.0198435	f2rl2	F2RL2
ENSDARG00000092290	409.705	448.899	532.052	600.413	92.209	57.1986	257.632	-1.86869	0.0023432	0.0198563	si:dkeyp-26a9.2	.
ENSDARG00000038153	164.235	21.1745	279.204	283.965	38.9409	0	0.713661	-3.77401	0.00234518	0.0198577	lgals2b	LGALS2
ENSDARG00000078717	259.597	156.691	207.55	44.0093	20.9399	51.2815	2.14098	-2.79103	0.00234889	0.0198737	itga8	ITGA8
ENSDARG00000101271	309.045	194.805	329.444	195.946	81.5554	1.97236	2.85464	-3.12732	0.00235056	0.0198801	si:ch211-227n13.3	.
ENSDARG00000102514	37.9683	0	23.0611	17.8133	1.46947	1.97236	0	-4.24048	0.00235386	0.0199003	BX323596.2	CXCL11, CXCL9
ENSDARG00000039319	42.3832	389.61	347.564	111.071	67.2281	25.6407	10.7049	-2.67309	0.00235693	0.0199031	vps37b	VPS37B
ENSDARG00000096489	614.557	461.603	657.241	819.412	190.663	143.983	327.57	-1.52851	0.00235817	0.0199059	BX248324.1	.
ENSDARG00000057859	117.437	222.332	158.957	105.832	26.4504	31.5578	0	-2.98443	0.00237268	0.0199965	hoxd10a	HOXD10
ENSDARG00000088745	5143.38	3248.16	4926.01	3248.31	30.4914	846.144	0.713661	-3.82728	0.00238865	0.0201041	MFAP4	MFAP4
ENSDARG00000021979	746.122	249.859	295.676	1026.88	77.5143	149.9	196.257	-2.04023	0.00239358	0.0201348	mical3a	.
ENSDARG00000053804	87.4155	71.9932	14.825	36.6744	13.5926	9.86182	2.85464	-2.57521	0.00239997	0.0201653	osbpl2a	OSBPL2
ENSDARG00000043066	56.511	63.5234	35.4152	104.784	22.4094	13.8065	4.28197	-2.25023	0.00242065	0.0203312	nog2	.
ENSDARG00000037496	62.6919	21.1745	14.825	61.8226	5.87787	11.8342	5.70929	-2.445	0.0024273	0.0203611	gria4a	GRIA4
ENSDARG00000063149	509.482	296.443	756.074	461.05	63.9218	218.932	151.296	-1.81597	0.00242794	0.0203611	tmtc1	TMTC1
ENSDARG00000058358	5004.76	1547.85	3644.48	2610.17	764.122	1406.3	405.359	-1.90053	0.00243417	0.0203977	krt8	KRT8
ENSDARG00000032373	1147.88	1132.83	1171.17	1361.15	576.766	177.513	436.761	-1.59528	0.00243708	0.0204142	rnf145b	RNF145
ENSDARG00000056819	347.896	575.946	537.818	532.303	111.679	76.9222	0.713661	-2.98155	0.00245565	0.0205236	hoxa9b	HOXA9
ENSDARG00000076297	520.961	2106.86	995.745	990.21	301.975	429.975	104.908	-2.04998	0.00245463	0.0205236	nfatc3a	NFATC3
ENSDARG00000037199	557.163	446.781	525.463	847.703	285.076	145.955	201.252	-1.4905	0.00245576	0.0205236	C9H2orf76	C2orf76
ENSDARG00000087863	30.0215	2.11745	16.4722	8.38273	1.46947	0	0.713661	-3.97647	0.00245766	0.0205316	cd44a	CD44
ENSDARG00000090785	260.48	258.329	145.779	346.835	113.149	74.9498	59.2339	-1.61008	0.00246194	0.0205595	diaph3	DIAPH3
ENSDARG00000103266	22.0746	48.7013	65.0652	61.8226	0	0	11.4186	-3.63512	0.00246672	0.02059	ogal	.
ENSDARG00000093618	7.06387	16.9396	9.88333	23.0525	0.367367	3.94473	0.713661	-3.56946	0.00247028	0.0206055	si:dkey-45h7.1	.
ENSDARG00000078807	84.7665	421.372	306.383	299.683	107.271	37.4749	15.7005	-2.36383	0.00247193	0.0206114	paxx	.
ENSDARG00000097264	292.268	489.13	708.305	473.624	209.032	147.927	164.856	-1.49329	0.00247854	0.0206586	si:ch211-40k21.5	.
ENSDARG00000036180	327.587	359.966	678.655	367.792	115.353	23.6684	167.71	-2.07271	0.00248746	0.0207171	ccnb2	CCNB2
ENSDARG00000038321	5.29791	4.23489	4.94166	17.8133	0.367367	0	0	-4.90141	0.00251387	0.0208655	zgc:172053	REG3G, REG1B, REG1A, REG3A
ENSDARG00000051736	130.682	434.077	101.304	388.749	51.064	92.7011	44.9606	-2.07705	0.00252463	0.020931	hist1h2a4	.
ENSDARG00000013659	194.257	154.574	222.375	288.156	55.4724	67.0604	102.767	-1.51773	0.00252386	0.020931	brox	BROX
ENSDARG00000109458	438.843	1077.78	545.23	2059.01	345.692	218.932	224.09	-1.96842	0.00252694	0.0209329	hist1h2a1	.
ENSDARG00000053467	1535.51	3661.07	2536.72	2191.04	900.783	1059.16	758.622	-1.45325	0.0025274	0.0209329	gtpbp1	GTPBP1
ENSDARG00000019338	129.799	112.225	137.543	99.5449	45.5535	53.2538	39.2514	-1.39296	0.00252774	0.0209329	adprhl2	.
ENSDARG00000087611	59.16	50.8187	42.8277	32.4831	1.46947	19.7236	2.14098	-2.77901	0.00253216	0.0209616	FP085398.1	.
ENSDARG00000111536	107.724	950.734	208.373	998.592	105.067	124.259	97.0579	-2.38047	0.00254793	0.0210661	si:ch211-113a14.19	.
ENSDARG00000038957	75.0537	88.9328	82.361	30.3874	18.3683	25.6407	12.1322	-1.91486	0.00255358	0.0210909	flvcr2a	FLVCR2
ENSDARG00000099840	193.374	188.453	287.44	92.21	74.5754	23.6684	6.42295	-2.42843	0.00255644	0.0211066	lpar1	LPAR1
ENSDARG00000040474	36.2024	25.4094	46.9458	8.38273	0.734733	7.88946	4.28197	-2.9558	0.00255963	0.0211209	snx10b	SNX10
ENSDARG00000075482	36.2024	190.57	135.072	63.9183	30.8588	25.6407	13.5596	-2.18082	0.00256011	0.0211209	zgc:173587	.
ENSDARG00000025902	249.002	135.517	153.192	98.4971	66.8607	41.4196	19.2688	-1.89696	0.00256262	0.0211336	plekhg5a	PLEKHG5
ENSDARG00000001785	67.9898	133.399	23.8847	55.5356	17.2662	19.7236	7.85027	-2.23932	0.00257148	0.0211987	irx2a	IRX2
ENSDARG00000099522	43.2662	232.919	35.4152	72.301	8.08206	31.5578	10.7049	-2.56496	0.00259263	0.0213408	si:ch73-252p3.1	.
ENSDARG00000017299	354.96	167.278	162.251	334.261	45.9208	59.1709	0.713661	-2.86617	0.00260034	0.0213882	fabp11a	FABP4, FABP5, PMP2
ENSDARG00000097585	115.671	175.748	79.0666	210.616	21.3073	9.86182	63.5158	-2.17662	0.00261439	0.0214956	CR548634.2	.
ENSDARG00000019715	166.001	82.5804	274.262	193.851	26.4504	37.4749	77.789	-1.92485	0.0026195	0.0215295	metap1d	METAP1D
ENSDARG00000004713	2004.37	2039.1	2934.52	1890.31	881.68	120.314	640.154	-2.01528	0.0026261	0.0215715	mad2l1	MAD2L1
ENSDARG00000109262	129.799	27.5268	41.1805	15.7176	8.8168	9.86182	9.27759	-2.53861	0.00262852	0.0215793	CU928131.1	MYPN
ENSDARG00000036893	1244.12	3870.69	1478.38	2132.36	4.4084	564.096	17.1279	-3.48803	0.0026518	0.021746	f13a1b	F13A1
ENSDARG00000044556	193.374	391.728	421.689	235.764	143.64	43.392	77.0754	-1.80282	0.00266845	0.0218661	pacs1a	PACS1
ENSDARG00000018404	5043.61	1232.35	5042.14	1992.99	1404.81	364.887	314.724	-2.25866	0.0026713	0.0218812	krt18a.1	KRT18
ENSDARG00000093798	30.0215	46.5838	18.943	37.7223	1.83683	5.91709	10.7049	-2.4604	0.00267623	0.0219134	slx4	.
ENSDARG00000058820	199.554	82.5804	37.0625	78.5881	35.2672	3.94473	6.42295	-2.64858	0.00268364	0.0219533	bin1b	BIN1
ENSDARG00000045999	25.6065	8.46979	11.5305	20.9568	3.3063	1.97236	0.713661	-3.00068	0.00268909	0.0219857	saa	SAA1, SAA4, SAA2
ENSDARG00000002593	121.852	14.8221	354.152	37.7223	1.1021	31.5578	5.70929	-3.44858	0.00269366	0.0220149	slc45a2	SLC45A2
ENSDARG00000095741	48.5641	2.11745	10.7069	1.04784	0.367367	1.97236	0	-4.94847	0.00270576	0.0220807	si:ch1073-75o15.3	.
ENSDARG00000105147	86.5325	190.57	119.424	171.846	13.9599	49.3091	50.6699	-1.92209	0.00271498	0.0221311	osbpl1a	OSBPL1A
ENSDARG00000079931	89.1814	368.436	304.736	186.516	45.1861	71.0051	79.2164	-1.8667	0.00271441	0.0221311	snx19b	SNX19
ENSDARG00000096367	11.4788	19.057	17.2958	31.4352	4.77577	0	1.42732	-2.97757	0.00271722	0.0221412	fnbp1b	FNBP1
ENSDARG00000059391	30.0215	63.5234	134.248	58.6791	8.8168	27.6131	2.85464	-2.54443	0.00272611	0.022197	gyg1b	GYG1
ENSDARG00000028173	156.288	129.164	382.979	296.539	85.5964	72.9775	22.8372	-2.00073	0.00272779	0.0222024	slc4a2a	SLC4A2
ENSDARG00000051768	5493.05	1079.9	18.943	75.4446	51.064	236.684	49.9563	-3.89315	0.00274825	0.022344	fhod1	FHOD1
ENSDARG00000103066	101.543	27.5268	152.368	91.1622	13.5926	37.4749	9.99125	-2.25947	0.00275612	0.022383	LSM2	LSM2
ENSDARG00000094059	125.384	0	25.5319	2.09568	0.734733	3.94473	0	-4.91445	0.00275855	0.0223944	si:ch211-191j22.7	.
ENSDARG00000019808	65.3408	33.8792	42.0041	115.263	12.4905	9.86182	22.8372	-2.07186	0.00277432	0.022514	evpla	EVPL, EVPLL
ENSDARG00000078111	41.5003	86.8153	108.717	83.8273	32.3283	17.7513	9.27759	-1.9956	0.00277635	0.0225221	ap5z1	AP5Z1
ENSDARG00000045749	623.387	268.916	553.466	370.936	95.8827	185.402	19.9825	-2.18975	0.00279787	0.0226798	ppfibp1a	PPFIBP1
ENSDARG00000055540	264.012	283.738	261.908	289.204	90.7395	88.7564	147.728	-1.32781	0.002797	0.0226798	pfkfb4a	PFKFB4
ENSDARG00000056913	187.193	237.154	205.903	98.4971	66.8607	3.94473	3.5683	-2.8364	0.0028078	0.022722	pcolcea	PCOLCE
ENSDARG00000040657	206.618	531.479	433.219	419.136	15.4294	163.706	10.7049	-2.67712	0.00280534	0.022722	wipi1	WIPI1
ENSDARG00000054155	16830.6	8158.52	16399.7	8605.92	5366.12	4116.32	4014.34	-1.4741	0.00280826	0.022722	pcna	PCNA
ENSDARG00000026454	810.58	514.54	933.151	781.689	265.606	341.219	317.579	-1.30545	0.00280663	0.022722	mis12	MIS12
ENSDARG00000058346	211.916	791.925	715.717	626.609	153.927	72.9775	235.508	-1.92132	0.00282333	0.022813	sass6	SASS6
ENSDARG00000040884	1061.35	1655.84	2754.98	1705.89	191.398	510.842	789.309	-1.85258	0.00283738	0.0229066	mxi1	MXI1
ENSDARG00000005464	143.043	82.5804	366.507	245.195	71.6365	5.91709	37.1104	-2.42608	0.00285954	0.0230771	dnase1l1	DNASE1L1
ENSDARG00000070166	1820.71	7176.03	3158.55	8449.79	619.013	1830.35	1346.68	-2.02601	0.00287338	0.0231716	zgc:153499	.
ENSDARG00000101116	295.8	273.151	385.45	335.309	119.394	43.392	4.28197	-2.52413	0.00288719	0.0232401	vps33a	VPS33A
ENSDARG00000043137	1343.02	1458.92	2328.35	1263.7	764.122	124.259	338.989	-1.96237	0.00289025	0.0232562	cdca8	CDCA8
ENSDARG00000102228	142.16	245.624	355.8	265.104	94.0458	3.94473	38.5377	-2.44278	0.0028966	0.0232889	si:dkey-171c9.3	.
ENSDARG00000102777	234.874	57.1711	121.894	106.88	20.2052	53.2538	27.8328	-1.98565	0.00289963	0.0232973	thbs4a	THBS4
ENSDARG00000045367	2244.55	774.986	3175.84	2222.47	850.086	309.661	580.92	-1.85728	0.00292437	0.0234615	tuba1b	TUBA1B
ENSDARG00000069382	45.0322	12.7047	7.41249	18.8611	1.1021	5.91709	0	-3.54196	0.00293281	0.023512	mxtx1	.
ENSDARG00000000212	471.514	50.8187	759.369	464.194	103.965	0	11.4186	-3.48546	0.00293801	0.0235277	krt97	.
ENSDARG00000008931	23.8406	4.23489	11.5305	24.1003	2.57157	0	1.42732	-3.3149	0.002937	0.0235277	renbp	RENBP
ENSDARG00000006251	1506.37	5562.53	2095.26	2794.59	841.637	1191.31	510.981	-1.81842	0.00296071	0.0236748	ell2	ELL2
ENSDARG00000091988	543.035	410.785	613.59	491.437	213.073	98.6182	239.076	-1.48026	0.00296456	0.0236969	BX469885.1	.
ENSDARG00000099774	486.524	791.925	588.058	688.432	325.487	228.794	148.441	-1.44457	0.00300065	0.0239504	cyb5b	CYB5B
ENSDARG00000008022	238.406	554.771	638.298	356.266	205.725	112.425	71.3661	-1.77807	0.00301685	0.0240658	kif18a	KIF18A
ENSDARG00000054543	943.027	921.089	664.654	1295.13	5.87787	252.463	1.42732	-3.47815	0.00302939	0.0241093	samsn1a	SAMSN1
ENSDARG00000036588	452.971	586.533	859.849	865.517	282.872	183.43	39.2514	-2.03551	0.00302658	0.0241093	mhc1zba	.
ENSDARG00000042000	226.044	304.912	381.332	352.075	91.1069	157.789	114.899	-1.3924	0.0030254	0.0241093	si:ch211-63o20.7	.
ENSDARG00000074223	161.586	173.631	66.7124	209.568	23.5115	71.0051	12.8459	-2.13535	0.00309362	0.0245757	MDFIC	MDFIC
ENSDARG00000021208	114.788	21.1745	70.0069	234.716	5.87787	35.5025	14.9869	-2.6098	0.00309962	0.0246145	serpind1	SERPIND1
ENSDARG00000053481	11.4788	14.8221	136.719	125.741	14.3273	9.86182	4.99563	-2.88767	0.00310133	0.0246191	entpd5a	ENTPD5
ENSDARG00000104026	38.8513	67.7583	10.7069	25.1482	0.734733	1.97236	9.99125	-3.0333	0.00312272	0.0247439	si:dkeyp-35e5.5	.
ENSDARG00000044048	3.53194	16.9396	1.64722	12.5741	0.367367	0	0	-4.95736	0.00314031	0.0248653	prnpb	.
ENSDARG00000070890	33.5534	4.23489	12.3542	17.8133	1.46947	1.97236	2.85464	-3.06274	0.0031483	0.0249105	BX510941.1	.
ENSDARG00000051731	16.7767	88.9328	99.6569	62.8705	21.3073	3.94473	1.42732	-2.83784	0.00315053	0.0249191	faap24	.
ENSDARG00000044613	8.82984	0	21.4139	8.38273	0.367367	0	0	-5.1829	0.00315291	0.0249289	c1qa	C1QA
ENSDARG00000096992	203.086	148.221	97.186	100.593	63.9218	29.5855	28.5464	-1.73239	0.00315846	0.0249637	zgc:153405	.
ENSDARG00000098570	32.6704	99.52	4.94166	49.2485	10.2863	0	2.85464	-3.25391	0.00316536	0.0250092	si:ch211-8c17.2	.
ENSDARG00000098377	62.6919	21.1745	121.071	102.688	27.9199	5.91709	7.13661	-2.44118	0.00318006	0.0250891	tnfrsf11b	TNFRSF11B
ENSDARG00000098654	77.7026	25.4094	15.6486	53.4399	2.57157	1.97236	14.2732	-2.736	0.00322928	0.0254498	FQ976914.1	RFTN1
ENSDARG00000074289	134.214	226.567	189.43	227.381	82.2901	9.86182	48.5289	-2.01932	0.00324781	0.0255866	tuba4l	.
ENSDARG00000018266	818.526	101.637	106.246	698.91	60.2481	25.6407	126.318	-2.60164	0.00325329	0.0256113	mthfd1a	MTHFD1
ENSDARG00000017794	797.335	491.248	756.074	546.973	336.14	57.1986	88.494	-2.00354	0.00325607	0.0256239	sdr16c5b	SDR16C5
ENSDARG00000052615	10.5958	4.23489	149.073	40.8658	3.3063	3.94473	8.56393	-3.27823	0.00325819	0.0256314	tnmd	TNMD
ENSDARG00000113188	30.9045	0	12.3542	7.33489	0.734733	0	0	-4.98613	0.00326751	0.0256955	pigrl3.5	FCAMR
ENSDARG00000031293	1131.99	1331.87	1181.06	1194.54	576.766	615.378	406.787	-1.18353	0.00332014	0.0260718	dnajc9	DNAJC9
ENSDARG00000006137	603.078	1101.07	8.2361	12.5741	12.1231	0	0	-6.68707	0.00333178	0.0261444	star	STAR
ENSDARG00000014956	770.845	1278.94	921.62	964.014	284.709	280.076	539.528	-1.41614	0.00333852	0.0261785	diablob	DIABLO
ENSDARG00000076833	958.921	205.392	197.667	2054.82	254.952	37.4749	14.2732	-3.05617	0.0033537	0.0262693	atp1b1b	ATP1B1
ENSDARG00000075707	924.485	950.734	2684.97	1101.28	453.698	396.445	510.268	-1.64194	0.00336901	0.0263797	nid2a	NID2
ENSDARG00000024443	877.686	719.932	569.115	890.665	259.361	187.375	408.214	-1.42001	0.00339156	0.0265277	gnpda2	GNPDA2
ENSDARG00000059774	111.256	124.929	84.8319	151.937	1.46947	43.392	1.42732	-3.03217	0.00340773	0.0266351	dub	RCSD1
ENSDARG00000100573	598.663	1391.16	1413.32	1121.19	470.964	39.4473	211.957	-2.22593	0.00340755	0.0266351	ckap2l	CKAP2L
ENSDARG00000070126	210.15	179.983	298.971	367.792	85.229	59.1709	125.604	-1.54667	0.00340896	0.0266352	si:dkey-22l11.6	.
ENSDARG00000045273	76.8196	57.1711	61.7708	26.196	16.5315	13.8065	16.4142	-1.81983	0.00341222	0.0266512	tmem204	TMEM204
ENSDARG00000002613	1652.06	1249.29	1189.29	1649.3	530.477	447.727	775.75	-1.29426	0.00341636	0.0266644	rpa3	RPA3
ENSDARG00000070272	34.4364	31.7617	4.11805	23.0525	2.93893	3.94473	3.5683	-2.76626	0.0034258	0.0267	casp10	CASP10
ENSDARG00000032951	80.3516	787.69	209.197	387.701	120.129	25.6407	59.2339	-2.40659	0.00342266	0.0267	nrbp2a	NRBP2
ENSDARG00000017474	43.2662	19.057	91.4208	59.7269	5.87787	3.94473	19.9825	-2.39514	0.00342464	0.0267	zgc:110699	.
ENSDARG00000017624	7856.79	6896.52	6186.96	10194.4	3610.85	260.352	878.517	-2.29668	0.00343167	0.0267362	krt4	.
ENSDARG00000045190	436.194	359.966	635.004	319.592	68.6976	230.767	102.767	-1.72118	0.00343358	0.0267416	ch25h	CH25H
ENSDARG00000041394	520.078	1653.73	10712.7	496.677	746.122	317.551	203.393	-2.98516	0.00345046	0.0268634	dnajb1b	DNAJB1, DNAJB7
ENSDARG00000033020	65.3408	86.8153	60.1236	82.7794	27.9199	0	9.27759	-2.47692	0.00346314	0.0269429	ppcdc	PPCDC
ENSDARG00000060222	36.2024	31.7617	23.0611	45.0572	11.021	9.86182	4.28197	-2.02605	0.00346742	0.0269666	scn1ba	SCN1B
ENSDARG00000013730	144.809	78.3455	245.436	159.272	21.3073	76.9222	15.7005	-2.09372	0.00350073	0.027187	slc4a4a	SLC4A4
ENSDARG00000098883	138.629	82.5804	48.593	58.6791	6.6126	37.4749	12.8459	-2.19254	0.00350613	0.0272099	stac3	STAC3
ENSDARG00000042856	67.9898	52.9362	91.4208	120.502	35.6346	3.94473	5.70929	-2.39455	0.00350875	0.0272202	itpka	ITPKA
ENSDARG00000099169	6.18089	4.23489	37.0625	12.5741	1.1021	1.97236	1.42732	-3.45052	0.00351693	0.027274	cxcl8b.3	.
ENSDARG00000104956	15.8937	4.23489	13.1778	14.6698	1.46947	1.97236	0	-3.54094	0.00352283	0.0273101	si:dkey-165o8.2	.
ENSDARG00000076667	11583.9	10373.4	9156.08	12078.5	3420.18	4100.54	6066.83	-1.25341	0.00352728	0.0273349	ccng1	CCNG1
ENSDARG00000015003	52.0961	118.577	23.8847	56.5834	11.7557	15.7789	17.8415	-2.04705	0.00354764	0.027444	arhgap4b	ARHGAP4
ENSDARG00000079664	197.788	27.5268	31.2972	47.1528	8.44943	11.8342	19.9825	-2.50714	0.00355017	0.0274538	zgc:172341	DDO
ENSDARG00000104943	251.651	391.728	812.08	330.07	127.844	31.5578	0.713661	-3.05456	0.00355714	0.0274914	mad2l1bp	MAD2L1BP
ENSDARG00000087407	60.0429	29.6443	36.2389	114.215	13.2252	7.88946	19.9825	-2.10331	0.0035817	0.0276585	si:ch73-304f21.1	.
ENSDARG00000087148	20.3086	6.35234	0.82361	18.8611	0.367367	1.97236	0	-4.53029	0.00361385	0.0278379	CR788255.1	.
ENSDARG00000076701	165.118	8.46979	75.7722	113.167	24.2462	9.86182	2.14098	-2.88492	0.00360999	0.0278379	b4galnt4b	B4GALNT4
ENSDARG00000011876	251.651	315.5	471.105	292.348	55.4724	175.54	89.2076	-1.65675	0.00361007	0.0278379	ednraa	EDNRA
ENSDARG00000077162	316.108	23.2919	174.605	48.2007	18.7357	25.6407	30.6874	-2.49862	0.00362767	0.0279171	nwd2	.
ENSDARG00000045262	197.788	220.214	61.7708	361.505	30.1241	65.088	64.9432	-1.98698	0.00366292	0.0281365	gsnb	GSN
ENSDARG00000103996	841.484	813.1	1525.33	1183.01	578.602	136.093	218.38	-1.80569	0.0036775	0.0282088	spdl1	SPDL1
ENSDARG00000054879	32.6704	4.23489	12.3542	2.09568	0	1.97236	0.713661	-4.43973	0.00369131	0.0283048	six3b	SIX3
ENSDARG00000074796	465.333	819.452	753.604	473.624	302.71	31.5578	47.1016	-2.29388	0.00369862	0.0283509	dbf4	DBF4
ENSDARG00000078781	202.203	152.456	298.971	338.453	22.042	5.91709	108.476	-2.4326	0.00370741	0.0283884	si:ch211-161c3.6	HMGA1
ENSDARG00000105153	20.3086	0	616.061	178.133	6.24523	0	2.14098	-6.11811	0.00372418	0.0284676	ifitm5	IFITM5
ENSDARG00000102496	14.1277	8.46979	18.943	14.6698	1.1021	0	3.5683	-3.02524	0.00372138	0.0284676	CR847898.4	.
ENSDARG00000101670	658.706	2301.66	834.317	659.092	401.164	282.048	289.033	-1.7781	0.00372295	0.0284676	kntc1	KNTC1
ENSDARG00000097491	11.4788	6.35234	130.954	0	0.367367	3.94473	1.42732	-4.49165	0.00373343	0.0285177	ugt1b1	.
ENSDARG00000071588	39.7343	10.5872	21.4139	16.7655	3.67367	3.94473	4.99563	-2.41676	0.00374601	0.0286001	BX539307.1	.
ENSDARG00000092464	234.874	143.986	154.015	253.578	65.3913	17.7513	0.713661	-2.79488	0.00375795	0.0286649	si:dkeyp-20g2.1	CCHCR1
ENSDARG00000031136	58.277	88.9328	70.8305	83.8273	24.6136	35.5025	20.6962	-1.51184	0.00377382	0.0287392	moxd1	MOXD1
ENSDARG00000059231	38.8513	186.335	62.5944	42.9615	28.2872	11.8342	7.13661	-2.34826	0.00378762	0.0288207	hephl1a	HEPHL1
ENSDARG00000043281	26.4895	2.11745	8.2361	38.7701	1.1021	3.94473	1.42732	-3.36116	0.00381551	0.0289926	stap2b	STAP2
ENSDARG00000021895	28.2555	40.2315	14.0014	26.196	4.77577	9.86182	4.28197	-2.19622	0.00382917	0.0290862	disc1	DISC1
ENSDARG00000036394	428.247	633.117	923.267	822.555	277.729	258.38	291.174	-1.34717	0.00386481	0.0293264	pop7	POP7
ENSDARG00000061547	4416.69	1278.94	1013.86	2544.16	491.536	57.1986	752.199	-2.41339	0.00390223	0.0295795	zgc:153409	.
ENSDARG00000101340	22.0746	23.2919	14.0014	18.8611	5.5105	0	2.14098	-2.6705	0.00390839	0.0296159	CABZ01117840.1	CST7
ENSDARG00000099821	9.71283	8.46979	4.11805	10.4784	0.734733	0	0	-4.29878	0.0039101	0.0296186	tymp	TYMP
ENSDARG00000044975	220.746	218.097	219.08	69.1575	52.1661	47.3367	3.5683	-2.40952	0.0039472	0.0298516	krt94	KRT19
ENSDARG00000105779	29.1385	4.23489	0	16.7655	0	0	0.713661	-5.33197	0.00397513	0.0300176	BX322787.1	.
ENSDARG00000028661	168.65	171.513	315.443	210.616	33.7977	94.6735	82.7847	-1.63811	0.00399869	0.0301642	cntfr	CNTFR
ENSDARG00000005462	961.57	2111.09	585.587	1026.88	260.83	473.367	58.5202	-2.15144	0.00400189	0.0301779	kif4	KIF4A
ENSDARG00000088130	1001.3	512.422	928.209	1397.82	467.658	183.43	283.323	-1.62053	0.00403217	0.0303852	si:dkey-30c15.10	.
ENSDARG00000035832	15.8937	2.11745	10.7069	17.8133	1.46947	0	0	-4.07619	0.00406559	0.0306054	pyyb	PYY
ENSDARG00000103472	631.334	512.422	807.138	840.368	128.946	319.523	300.451	-1.48822	0.00409084	0.0307849	nedd8l	NEDD8
ENSDARG00000024831	23.8406	19.057	4.94166	13.6219	0.734733	0	3.5683	-3.27086	0.00410707	0.0308751	crhbp	CRHBP
ENSDARG00000027750	738.175	745.341	1029.51	790.072	467.658	214.988	271.191	-1.37278	0.00412634	0.0309782	dpp7	DPP7
ENSDARG00000075407	68.8728	2.11745	14.825	4.19136	0	0	2.85464	-4.48822	0.00412941	0.0309897	BX571825.3	.
ENSDARG00000099892	16.7767	10.5872	23.8847	47.1528	3.67367	0	6.42295	-2.73017	0.00413118	0.0309923	CU571336.1	.
ENSDARG00000086236	8.82984	8.46979	39.5333	1.04784	0.734733	0	1.42732	-4.1176	0.00414785	0.0310854	F2R	F2R
ENSDARG00000027749	1543.46	1268.35	1092.11	2421.56	318.139	287.965	854.252	-1.69859	0.00414679	0.0310854	hirip3	HIRIP3
ENSDARG00000070081	198.671	156.691	632.533	111.071	41.5124	65.088	0.713661	-2.95692	0.00415574	0.0311239	rspo3	RSPO3
ENSDARG00000100443	22.0746	8.46979	10.7069	8.38273	0.367367	3.94473	0	-3.76838	0.00417072	0.031214	CR376766.2	.
ENSDARG00000074927	420.301	508.187	854.908	982.875	353.407	147.927	160.574	-1.64378	0.00421616	0.0315	bub1bb	BUB1B
ENSDARG00000074869	335.534	241.389	1146.47	134.124	169.356	29.5855	17.1279	-2.67865	0.00422572	0.0315284	si:ch1073-291c23.2	.
ENSDARG00000010051	1736.83	2845.85	1349.9	1234.36	747.591	745.554	456.029	-1.46326	0.00422943	0.0315453	ufd1l	.
ENSDARG00000091867	16.7767	19.057	38.7097	32.4831	8.44943	0	1.42732	-2.80591	0.00423967	0.0316108	CR936300.1	.
ENSDARG00000062309	19.4257	0	24.7083	1.04784	0.367367	0	0	-5.40653	0.00425058	0.0316706	si:ch211-1f22.14	.
ENSDARG00000078014	535.089	595.003	685.244	583.647	275.525	309.661	171.279	-1.25312	0.00428819	0.0319073	pacsin2	PACSIN2
ENSDARG00000098481	19.4257	19.057	4.94166	18.8611	2.93893	0	0	-3.59999	0.00429888	0.031976	anxa1d	ANXA1
ENSDARG00000059397	19.4257	12.7047	6.58888	10.4784	0.367367	1.97236	2.14098	-3.23219	0.00431322	0.0320389	tas1r2.2	.
ENSDARG00000100718	252.534	692.405	473.576	297.587	96.25	128.204	194.116	-1.61844	0.00431292	0.0320389	me2	ME2
ENSDARG00000043004	218.097	313.382	425.807	314.352	171.56	53.2538	40.6787	-1.83212	0.0043172	0.0320577	si:dkeyp-117h8.4	.
ENSDARG00000093546	1.76597	4.23489	47.7694	2.09568	0.367367	1.97236	0	-4.78328	0.00433126	0.0321507	si:ch73-56d11.5	MS4A2, MS4A6A, MS4A6E, MS4A7, MS4A14, MS4A1, MS4A15, MS4A10
ENSDARG00000092696	105.958	321.852	3.29444	0	1.46947	13.8065	1.42732	-4.36669	0.00433267	0.0321507	cyp11a2	CYP11A1
ENSDARG00000094466	77.7026	21.1745	88.1263	7.33489	6.24523	13.8065	2.14098	-2.81045	0.00433864	0.032184	si:ch73-199e17.1	.
ENSDARG00000003250	57.394	150.339	38.7097	64.9661	2.93893	21.696	22.1235	-2.35295	0.0043774	0.0324055	pik3cd	PIK3CD
ENSDARG00000036987	67.9898	101.637	142.485	58.6791	5.14313	11.8342	41.3923	-2.24355	0.00440786	0.0325764	has2	HAS2
ENSDARG00000060751	326.704	444.664	504.05	710.436	178.173	27.6131	177.702	-1.94689	0.00440794	0.0325764	taok3a	TAOK3
ENSDARG00000036876	249.002	69.8758	68.3597	223.19	28.6546	45.3644	47.8153	-1.9212	0.00441429	0.0326013	zgc:153284	.
ENSDARG00000113246	118.32	163.043	10.7069	92.21	8.8168	31.5578	12.1322	-2.50116	0.00442491	0.0326576	CABZ01051901.1	.
ENSDARG00000030097	9.71283	21.1745	5.76527	4.19136	0	0	1.42732	-4.22035	0.00443435	0.0327091	sdcbp	SDCBP, SDCBP2
ENSDARG00000089933	106.841	184.218	82.361	72.301	4.04103	47.3367	2.14098	-2.72547	0.00444171	0.0327374	rasal3	RASAL3
ENSDARG00000061798	105.958	27.5268	77.4194	215.855	35.2672	19.7236	5.70929	-2.39088	0.00444026	0.0327374	arhgap27l	ARHGAP27
ENSDARG00000070339	541.269	453.134	2578.72	585.743	358.917	114.397	216.953	-2.17298	0.00446355	0.0328762	hoxc3a	HOXA3
ENSDARG00000026829	3400.37	3019.48	1618.39	3071.22	1114.96	1114.39	296.169	-1.72259	0.00446622	0.0328848	cotl1	COTL1
ENSDARG00000051875	57.394	2.11745	55.1819	74.3967	1.1021	9.86182	7.85027	-3.00626	0.00448268	0.0329837	islr2	ISLR2, ISLR
ENSDARG00000009443	4.41492	6.35234	28.8264	9.43057	1.1021	0	1.42732	-3.63421	0.00449455	0.0330599	zgc:92137	.
ENSDARG00000112165	72.4047	55.0536	113.658	60.7748	17.2662	1.97236	29.9738	-2.14736	0.00450435	0.0331208	rabepk	RABEPK
ENSDARG00000062057	22.9576	33.8792	20.5903	18.8611	0	5.91709	4.28197	-3.01124	0.00452959	0.033278	zgc:174945	.
ENSDARG00000096045	287.853	112.225	392.862	468.385	131.15	11.8342	9.99125	-2.60992	0.00452946	0.033278	si:ch73-263o4.4	SRR
ENSDARG00000096546	604.844	929.559	858.202	655.948	58.0439	293.882	4.99563	-2.69033	0.00455727	0.03342	nrp2a	NRP2
ENSDARG00000042725	2473.24	3072.42	2815.1	2309.44	306.016	1398.41	139.164	-2.12093	0.00457641	0.0335289	cebpb	CEBPB
ENSDARG00000100019	739.941	1098.95	1489.91	1398.87	602.114	315.578	130.6	-1.7565	0.00457673	0.0335289	arhgap11a	ARHGAP11A, ARHGAP11B
ENSDARG00000006181	22.0746	8.46979	19.7667	18.8611	4.04103	0	2.85464	-2.69093	0.00459222	0.0336086	hif1aa	HIF1A
ENSDARG00000099767	125.384	103.755	119.424	171.846	68.3302	23.6684	17.1279	-1.81248	0.00460864	0.0336949	fhdc2	.
ENSDARG00000037960	339.066	395.963	1006.45	220.047	165.315	1.97236	14.9869	-2.99789	0.00463106	0.0338475	lrrc17	LRRC17
ENSDARG00000100374	3837.45	2731.51	5226.63	5415.24	2048.44	550.29	1497.26	-1.65497	0.00463534	0.0338674	txnrd3	TXNRD3
ENSDARG00000055136	10.5958	29.6443	28.8264	13.6219	1.83683	7.88946	2.14098	-2.60565	0.00464977	0.0339501	si:dkey-101k6.5	.
ENSDARG00000006368	23.8406	42.3489	74.9485	49.2485	19.1031	3.94473	3.5683	-2.33611	0.00465465	0.0339631	crlf1b	CRLF1
ENSDARG00000086458	292.268	482.778	625.944	405.514	208.664	143.983	176.274	-1.35267	0.00468971	0.0341499	hdac10	HDAC10
ENSDARG00000013441	18.5427	38.114	49.4166	9.43057	3.67367	9.86182	0.713661	-2.76745	0.00472787	0.034394	hey2	HEY2
ENSDARG00000037619	6.18089	4.23489	17.2958	24.1003	1.1021	0	2.14098	-3.39845	0.00473226	0.034403	GNA12	GNA12
ENSDARG00000105225	56.511	12.7047	11.5305	60.7748	8.44943	5.91709	4.28197	-2.49747	0.00473213	0.034403	KCTD15	KCTD15
ENSDARG00000097367	490.939	379.023	247.083	580.504	111.312	151.872	200.539	-1.45836	0.00474076	0.0344533	CU896541.1	.
ENSDARG00000092310	445.024	455.251	243.789	479.911	132.252	29.5855	174.133	-1.84591	0.0047648	0.0345705	si:ch211-199g17.2	.
ENSDARG00000100558	2315.18	1564.79	2457.65	3984.94	732.896	500.98	1336.69	-1.58981	0.00476788	0.0345814	slbp	SLBP
ENSDARG00000060397	449.439	571.711	921.62	653.853	336.875	203.153	204.821	-1.38365	0.00478903	0.0346653	hhip	HHIP
ENSDARG00000037883	499.769	196.923	182.842	300.73	118.292	82.8393	99.1989	-1.55611	0.00479979	0.0347206	prcp	PRCP
ENSDARG00000093003	20.3086	63.5234	16.4722	60.7748	10.2863	0	0	-3.37155	0.0048186	0.0348451	acy3.1	ACY3
ENSDARG00000100246	45.9152	4.23489	0	149.841	0.734733	0	5.70929	-4.4675	0.00483671	0.0348837	FP016234.1	.
ENSDARG00000087165	23.8406	8.46979	6.58888	16.7655	1.46947	3.94473	0.713661	-3.03039	0.00483036	0.0348837	si:dkeyp-69c1.7	THY1
ENSDARG00000071173	175.714	44.4664	8.2361	314.352	15.062	17.7513	27.1191	-2.76447	0.00483239	0.0348837	slc12a10.2	.
ENSDARG00000055897	76.8196	93.1677	111.187	98.4971	13.2252	47.3367	3.5683	-2.22331	0.00482993	0.0348837	zgc:154093	.
ENSDARG00000104765	251.651	315.5	361.565	307.017	149.151	78.8946	20.6962	-1.89226	0.00483454	0.0348837	chek1	CHEK1
ENSDARG00000042780	82.1175	116.46	46.9458	150.889	15.4294	25.6407	42.106	-1.83797	0.00483522	0.0348837	apoba	APOB
ENSDARG00000096359	165.118	129.164	69.1833	367.792	53.2682	35.5025	58.5202	-1.88803	0.00484006	0.0348963	eppk1	.
ENSDARG00000099776	320.523	298.56	546.054	396.084	123.068	175.54	29.9738	-1.84289	0.00485179	0.0349694	glula	GLUL
ENSDARG00000076119	188.076	101.637	438.161	237.86	76.7796	0	4.99563	-3.11658	0.00485743	0.034987	emid1	EMID1
ENSDARG00000063307	167.767	38.114	51.0638	48.2007	5.14313	19.7236	23.5508	-2.27541	0.00486336	0.0350065	sgsm2	SGSM2
ENSDARG00000078147	10.5958	14.8221	10.7069	5.23921	1.1021	0	1.42732	-3.33179	0.0048719	0.0350369	il10	IL10
ENSDARG00000055278	30.0215	8.46979	83.1847	29.3395	6.97996	9.86182	4.99563	-2.43411	0.00487172	0.0350369	cfb	CFB
ENSDARG00000057323	848.548	1069.31	910.913	1537.18	577.133	183.43	351.835	-1.55327	0.00487239	0.0350369	e2f8	E2F8
ENSDARG00000062187	536.854	567.476	723.954	502.964	312.629	59.1709	148.441	-1.73937	0.00487678	0.035057	kif14	KIF14
ENSDARG00000045070	12.3618	50.8187	71.6541	62.8705	5.5105	11.8342	14.9869	-2.22231	0.00488556	0.0350854	itgb3b	ITGB3
ENSDARG00000007624	472.397	527.244	465.34	465.241	276.994	143.983	85.6393	-1.50955	0.00489646	0.0351522	gins1	GINS1
ENSDARG00000099425	60.9259	10.5872	31.2972	12.5741	6.6126	0	0	-3.48917	0.00490066	0.0351592	CABZ01073265.1	CFI
ENSDARG00000089009	305.513	258.329	381.332	474.672	142.171	138.065	162.715	-1.26593	0.00491052	0.0352068	frmpd1b	FRMPD1
ENSDARG00000062049	203.969	389.61	118.6	140.411	10.2863	90.7287	4.28197	-2.64261	0.00494615	0.0353926	arhgap45b	.
ENSDARG00000102572	127.15	163.043	1200.82	499.82	65.7586	92.7011	147.728	-2.28716	0.00496008	0.0354806	si:ch211-260e23.9	.
ENSDARG00000006915	583.653	806.747	973.508	725.106	251.279	428.003	274.759	-1.28434	0.00496171	0.0354807	arl8ba	ARL8B
ENSDARG00000006385	231.342	179.983	122.718	124.693	68.6976	69.0327	30.6874	-1.5583	0.00497441	0.0355366	triobpb	TRIOBP
ENSDARG00000053950	526.259	719.932	910.913	862.373	314.466	270.214	375.386	-1.23644	0.00497365	0.0355366	lin37	LIN37
ENSDARG00000109109	15.0107	12.7047	19.7667	23.0525	1.1021	5.91709	3.5683	-2.53696	0.0049877	0.0355966	FO393424.2	.
ENSDARG00000057911	23.8406	6.35234	20.5903	15.7176	1.1021	3.94473	3.5683	-2.69717	0.00501472	0.0357778	ACTC1	ACTC1
ENSDARG00000094886	5.29791	4.23489	46.9458	57.6313	2.2042	5.91709	2.85464	-3.08443	0.00501693	0.035778	si:dkey-266f7.5	.
ENSDARG00000060626	108.607	537.832	173.782	275.582	17.6336	124.259	20.6962	-2.36326	0.00501803	0.035778	dgkaa	DGKA
ENSDARG00000062824	2.64895	12.7047	45.2986	6.28705	0.367367	1.97236	2.14098	-3.64295	0.0050244	0.0358118	alx1	ALX1
ENSDARG00000074362	7.06387	65.6409	16.4722	8.38273	2.93893	3.94473	2.85464	-2.90995	0.00503809	0.0358859	FUT9	FUT9
ENSDARG00000079504	375.268	550.536	494.99	433.806	205.358	236.684	176.988	-1.16977	0.00505288	0.0359678	mfn2	MFN2
ENSDARG00000025403	142.16	63.5234	92.2444	191.755	55.8397	5.91709	9.99125	-2.31173	0.00506034	0.0359886	ftr83	.
ENSDARG00000054632	546.567	366.318	705.011	527.064	217.481	3.94473	32.1147	-2.65283	0.00506819	0.0360181	fli1a	FLI1
ENSDARG00000099920	72.4047	74.1106	68.3597	74.3967	6.6126	37.4749	2.85464	-2.31631	0.00507828	0.0360781	zgc:163040	.
ENSDARG00000056624	23.8406	40.2315	87.3027	15.7176	12.8578	0	3.5683	-2.79129	0.00508777	0.0361338	vegfd	.
ENSDARG00000032234	15.0107	10.5872	18.1194	3.14352	0.734733	1.97236	1.42732	-3.27213	0.00513431	0.0364051	wnt2bb	WNT2B
ENSDARG00000005454	1601.73	2354.6	3097.6	2485.48	902.252	173.568	954.165	-1.81526	0.00514761	0.0364875	tacc3	TACC3
ENSDARG00000105522	4.41492	4.23489	50.2402	34.5788	1.83683	3.94473	2.85464	-3.12156	0.00516031	0.036542	si:ch211-196f2.3	.
ENSDARG00000009438	484.758	21.1745	613.59	735.584	137.028	5.91709	29.9738	-2.99537	0.00518238	0.0366471	myog	.
ENSDARG00000058740	225.161	1012.14	261.908	339.5	136.66	71.0051	157.005	-1.91028	0.00518442	0.0366471	ube2r2	UBE2R2
ENSDARG00000102632	9486.78	7794.32	13813.6	7242.68	4473.42	3179.45	4242.71	-1.27314	0.00518639	0.0366471	ubc	UBC
ENSDARG00000004160	1252.95	1126.48	2419.77	1895.54	817.391	406.307	625.167	-1.43983	0.00523971	0.0369479	reep3b	REEP3
ENSDARG00000117617	26.4895	105.872	88.1263	23.0525	5.87787	23.6684	9.27759	-2.30516	0.00526417	0.0370732	CABZ01077121.1	.
ENSDARG00000075288	117.437	4.23489	6.58888	26.196	6.24523	1.97236	3.5683	-3.2326	0.00527182	0.0371151	nitr4a	.
ENSDARG00000060248	48.5641	42.3489	35.4152	37.7223	14.3273	11.8342	14.2732	-1.58525	0.00531475	0.0373812	fgd4b	FGD4
ENSDARG00000029263	2658.67	1151.89	3067.95	2826.03	702.405	489.146	1237.49	-1.58258	0.00532274	0.0374253	hoxb3a	HOXB3
ENSDARG00000042563	344.364	451.016	470.282	428.567	212.705	61.1433	164.142	-1.52485	0.00539517	0.0378615	mis18bp1	MIS18BP1
ENSDARG00000020866	20.3086	19.057	78.243	39.818	4.4084	3.94473	14.2732	-2.36107	0.00540701	0.0379203	apoa4b.2	APOA4
ENSDARG00000021794	973.932	893.563	1377.9	1727.89	459.208	25.6407	313.297	-2.21985	0.00541071	0.037934	hmmr	HMMR
ENSDARG00000058672	9.71283	46.5838	38.7097	72.301	12.1231	7.88946	4.99563	-2.29964	0.00543012	0.0380457	nuggc.3	NUGGC
ENSDARG00000100882	10.5958	16.9396	42.8277	46.105	7.34733	0	0	-3.35399	0.00543549	0.0380468	znf1154	.
ENSDARG00000028663	80.3516	69.8758	19.7667	53.4399	5.14313	21.696	13.5596	-2.1192	0.00543871	0.0380541	tek	TEK
ENSDARG00000116221	18.5427	2.11745	4.94166	14.6698	1.1021	0	0	-4.20548	0.00544384	0.0380685	LO018205.2	.
ENSDARG00000004695	122.735	69.8758	195.196	169.75	59.5134	27.6131	47.1016	-1.62374	0.00548335	0.0383326	six4a	SIX4, SIX5
ENSDARG00000090753	22.9576	23.2919	15.6486	18.8611	5.5105	1.97236	4.99563	-2.15379	0.00549993	0.0384116	si:dkey-13p1.3	HEATR4
ENSDARG00000089078	158.054	44.4664	210.844	217.951	15.062	71.0051	6.42295	-2.40508	0.00550792	0.0384183	si:ch211-160j14.3	COL23A1
ENSDARG00000013266	276.374	112.225	275.909	237.86	42.9819	5.91709	97.0579	-2.19586	0.00550611	0.0384183	colec11	COLEC11
ENSDARG00000058219	217.214	268.916	262.732	178.133	51.064	130.176	24.2645	-1.78263	0.00552201	0.038492	tubd1	TUBD1
ENSDARG00000101170	37.0853	46.5838	9.88333	12.5741	7.34733	0	1.42732	-2.95288	0.00552712	0.0385153	rab42b	RAB42
ENSDARG00000055398	95.3623	55.0536	174.605	103.736	44.8187	3.94473	2.85464	-2.58781	0.00553219	0.0385261	foxc1b	FOXC1
ENSDARG00000039436	45.0322	44.4664	21.4139	13.6219	3.67367	7.88946	9.27759	-2.19739	0.00553542	0.0385363	il13ra2	IL13RA2
ENSDARG00000034240	2014.97	1585.97	1975.84	1608.44	868.455	680.466	946.314	-1.11001	0.00553732	0.0385372	capza1a	CAPZA1, CAPZA2
ENSDARG00000103542	522.727	326.087	597.941	280.821	88.9027	132.148	223.376	-1.54505	0.00554288	0.0385513	vegfaa	VEGFA
ENSDARG00000079829	7.06387	10.5872	2.47083	27.2439	1.46947	0	0	-4.08954	0.0055656	0.0386478	ccr2	CCR2, CCR5, CX3CR1, CCR4, CCR8, CCR3, CCR1, CCRL2
ENSDARG00000097698	13.2448	12.7047	21.4139	16.7655	1.83683	0	4.99563	-2.66178	0.00561004	0.0389317	si:dkey-117a8.4	.
ENSDARG00000006029	999.538	1048.14	523.816	878.091	279.566	351.081	44.9606	-1.94006	0.00561572	0.0389587	lta4h	LTA4H
ENSDARG00000011407	1589.37	550.536	767.605	1279.41	243.931	493.091	331.852	-1.55852	0.00562284	0.0389957	col2a1b	COL2A1
ENSDARG00000033364	6088.18	7931.96	4578.45	4654.51	2476.42	1518.72	2966.69	-1.3242	0.00563302	0.039054	mgst3b	MGST3
ENSDARG00000116433	33.5534	38.114	14.0014	48.2007	8.08206	3.94473	10.7049	-2.07252	0.0056475	0.0391295	LO017877.2	.
ENSDARG00000041787	60.9259	6.35234	139.19	115.263	6.97996	7.88946	24.9781	-2.59113	0.0056539	0.0391553	cx32.3	.
ENSDARG00000007018	21.1916	19.057	19.7667	22.0047	2.57157	9.86182	2.14098	-2.31287	0.00565842	0.0391679	ms4a17a.6	MS4A2, MS4A6A, MS4A6E, MS4A7, MS4A14, MS4A1, MS4A15, MS4A10
ENSDARG00000076320	46.7982	271.033	67.5361	40.8658	11.021	39.4473	3.5683	-2.61472	0.0056639	0.039181	ano9a	ANO9
ENSDARG00000101295	2168.61	3180.41	2108.44	1803.33	947.071	968.431	1144.71	-1.1819	0.00569308	0.0393455	psmd4a	PSMD4
ENSDARG00000103727	38.8513	660.643	100.48	171.846	45.5535	63.1156	9.99125	-2.62563	0.00571566	0.0394766	tfr2	TFR2
ENSDARG00000110173	32.6704	6.35234	5.76527	12.5741	1.1021	0	2.85464	-3.28734	0.00572447	0.0395124	BX323861.3	.
ENSDARG00000042646	175.714	33.8792	54.3583	110.023	22.042	35.5025	8.56393	-2.12344	0.00573688	0.0395749	zgc:77784	ROBO3
ENSDARG00000069037	135.98	88.9328	238.847	168.702	53.2682	9.86182	60.6612	-1.9124	0.00575167	0.0396501	akip1	AKIP1
ENSDARG00000096703	12.3618	8.46979	1.64722	38.7701	1.1021	0	2.14098	-3.63996	0.00580363	0.0399075	si:dkey-1h6.8	.
ENSDARG00000028106	3728.84	5662.05	3881.68	5179.48	1237.29	1506.89	2711.91	-1.34254	0.00583669	0.0401222	glrx	GLRX
ENSDARG00000097827	588.951	372.671	597.941	546.973	106.169	256.407	21.4098	-2.05207	0.00587018	0.0403205	lrp1aa	LRP1
ENSDARG00000086826	1033.09	990.965	2175.98	399.227	348.998	181.457	444.611	-1.82071	0.00587745	0.0403516	sult6b1	.
ENSDARG00000098567	71.5217	27.5268	4.11805	62.8705	0	9.86182	0	-3.93677	0.0058823	0.0403722	si:ch1073-286c18.5	.
ENSDARG00000104414	188.959	1624.08	1002.33	853.99	337.61	209.071	158.433	-1.96227	0.00589261	0.0404303	shmt2	SHMT2
ENSDARG00000058968	339.949	338.792	492.519	411.802	210.134	49.3091	126.318	-1.60965	0.00589936	0.0404573	haus1	HAUS1
ENSDARG00000077297	132.448	321.852	432.395	244.147	132.987	63.1156	23.5508	-1.94142	0.0059112	0.0405196	nbr1a	NBR1
ENSDARG00000094470	40.6173	0	81.5374	58.6791	0	0	7.13661	-4.19085	0.00594223	0.0406813	txnrd2.1	TXNRD2
ENSDARG00000097047	90.9474	88.9328	73.3013	156.128	19.1031	45.3644	38.5377	-1.60346	0.00594217	0.0406813	BX629346.1	.
ENSDARG00000019601	423.832	1001.55	228.964	380.366	156.131	189.347	39.2514	-1.99039	0.00595817	0.0407776	col12a1b	COL12A1
ENSDARG00000069432	1751.84	2322.84	3368.57	2800.88	1257.5	339.247	957.019	-1.58723	0.00598233	0.0409302	plscr3b	PLSCR4, PLSCR2
ENSDARG00000104110	132.448	35.9966	26.3555	28.2917	6.24523	11.8342	17.1279	-2.26815	0.006031	0.0412244	col4a2	COL4A2
ENSDARG00000079647	8.82984	12.7047	48.593	18.8611	0.367367	5.91709	3.5683	-2.96971	0.00604176	0.041285	muc13b	.
ENSDARG00000103026	256.065	372.671	213.315	191.755	33.063	29.5855	144.16	-1.89576	0.00607074	0.0414571	p3h2	.
ENSDARG00000045413	32.6704	10.5872	11.5305	38.7701	0.734733	7.88946	3.5683	-2.74449	0.00610848	0.0416368	gcm2	.
ENSDARG00000008491	38.8513	199.04	144.132	71.2532	47.3903	13.8065	7.13661	-2.27918	0.00611267	0.0416524	si:ch211-107o10.3	.
ENSDARG00000053131	110.373	99.52	100.48	111.071	42.9819	45.3644	47.8153	-1.21744	0.00613395	0.0417583	irak3	IRAK3
ENSDARG00000057698	4136.78	5670.52	5500.07	3774.32	2299.71	2248.49	2093.88	-1.10735	0.00614185	0.041799	ctsd	CTSD
ENSDARG00000045930	728.462	232.919	1121.76	961.918	291.322	122.287	253.35	-1.77275	0.00615489	0.0418617	rbpms2a	RBPMS2
ENSDARG00000076767	44.1492	4.23489	6.58888	29.3395	2.93893	0	3.5683	-3.12244	0.00617269	0.0419697	pgfb	PGF
ENSDARG00000077161	15.0107	14.8221	45.2986	19.909	7.34733	1.97236	0.713661	-2.70862	0.00618085	0.0419872	ccdc153	.
ENSDARG00000043081	950.091	487.013	959.506	1129.57	289.852	451.671	290.46	-1.36173	0.00618139	0.0419872	ctsz	CTSZ
ENSDARG00000070991	22.9576	2.11745	61.7708	27.2439	1.83683	3.94473	6.42295	-2.85335	0.00621301	0.0421423	mlpha	MLPH
ENSDARG00000026967	2600.39	3394.27	3854.5	3858.15	1087.41	771.194	2048.21	-1.39506	0.00621477	0.0421423	ap2s1	AP2S1
ENSDARG00000062781	30.9045	33.8792	45.2986	25.1482	2.57157	7.88946	13.5596	-2.11138	0.00622148	0.0421701	glsl	.
ENSDARG00000074283	137.746	446.781	116.129	171.846	37.4714	80.8669	3.5683	-2.44366	0.00625747	0.0423616	inpp5d	INPP5D
ENSDARG00000005518	24.7236	2.11745	76.5958	5.23921	1.46947	3.94473	3.5683	-3.27173	0.00627212	0.0424187	slc5a9	SLC5A9
ENSDARG00000009782	150.99	349.379	43.6514	191.755	22.042	27.6131	75.6481	-2.12868	0.00628893	0.0424824	myh11a	MYH11
ENSDARG00000004372	563.344	264.681	545.23	476.768	208.664	102.563	202.68	-1.42771	0.00630543	0.0425544	fmnl3	FMNL3
ENSDARG00000042112	36.2024	12.7047	32.9444	55.5356	11.3884	7.88946	4.99563	-2.07864	0.00630928	0.0425672	dio1	.
ENSDARG00000014685	1143.46	982.495	1594.51	1351.71	749.06	159.761	163.428	-1.82323	0.00631127	0.0425675	esco2	ESCO2
ENSDARG00000023188	1124.92	2149.21	965.271	745.015	99.9237	550.29	19.9825	-2.48578	0.00634597	0.0427487	lcp1	LCP1
ENSDARG00000068822	964.219	1014.26	1059.99	1392.58	290.22	108.48	613.748	-1.71132	0.00634562	0.0427487	purba	PURB
ENSDARG00000031598	13.2448	0	2.47083	31.4352	0.734733	0	0	-4.88856	0.00636099	0.0427975	calb1	CALB1
ENSDARG00000034862	33.5534	19.057	24.7083	68.1097	1.1021	13.8065	6.42295	-2.5051	0.0063593	0.0427975	f7	F7
ENSDARG00000062190	569.525	770.751	344.269	1608.44	109.108	287.965	296.883	-1.83404	0.00636301	0.0427975	pde3b	PDE3B
ENSDARG00000038359	155.405	177.866	198.49	187.564	55.4724	21.696	97.0579	-1.61008	0.0063581	0.0427975	enosf1	ENOSF1
ENSDARG00000076805	5848.89	1967.11	1873.71	1706.93	439.003	1201.17	869.953	-1.76907	0.00639557	0.0429504	leng8	LENG8
ENSDARG00000044894	2.64895	8.46979	32.9444	3.14352	1.1021	0	0.713661	-3.95932	0.00641817	0.0430855	zgc:113307	.
ENSDARG00000061543	339.949	251.976	440.632	278.726	147.314	159.761	87.0666	-1.32517	0.00641964	0.0430855	ccdc85b	CCDC85B
ENSDARG00000069327	538.62	268.916	882.087	510.299	156.131	118.342	2.85464	-2.57411	0.00644784	0.0432057	nkx3.3	.
ENSDARG00000005112	39.7343	14.8221	186.96	70.2053	22.7767	9.86182	12.1322	-2.36388	0.00644921	0.0432057	cdh17	CDH17
ENSDARG00000040485	206.618	599.238	1061.63	585.743	185.153	0	10.7049	-3.21991	0.00647417	0.0433317	gsdmeb	.
ENSDARG00000086173	547.45	480.66	791.49	451.619	161.274	333.329	128.459	-1.45979	0.00647361	0.0433317	relb	RELB
ENSDARG00000091271	208.384	476.426	397.804	288.156	181.479	98.6182	85.6393	-1.48263	0.00651808	0.0435455	cenpt	CENPT
ENSDARG00000117754	0	19.057	4.94166	6.28705	0	0	0	-5.64461	0.00653637	0.0436411	CU207269.3	.
ENSDARG00000088167	32.6704	10.5872	16.4722	25.1482	5.5105	1.97236	4.99563	-2.2624	0.00653518	0.0436411	si:ch211-112g6.4	SH2D7
ENSDARG00000045893	120.969	97.4026	137.543	81.7316	17.2662	47.3367	47.1016	-1.58158	0.00655681	0.0437641	kctd15a	KCTD15
ENSDARG00000056750	174.831	10.5872	4.11805	19.909	2.93893	5.91709	8.56393	-3.19445	0.00656289	0.0437913	si:ch211-254p10.2	.
ENSDARG00000006812	781.441	702.992	1058.34	1105.47	294.628	317.551	523.114	-1.2688	0.00657869	0.0438834	wdr26b	WDR26
ENSDARG00000059485	39.7343	44.4664	15.6486	48.2007	7.7147	3.94473	14.2732	-2.03348	0.00659616	0.043973	emb	EMB
ENSDARG00000103862	847.665	1200.59	1709.82	1184.06	580.439	566.068	267.623	-1.39107	0.0066002	0.0439847	hoxa4a	HOXA3
ENSDARG00000075265	251.651	78.3455	281.675	26.196	1.46947	55.2262	7.85027	-2.94557	0.00660795	0.0439979	plaua	PLAU
ENSDARG00000099793	18.5427	38.114	25.5319	10.4784	0.367367	7.88946	3.5683	-2.76786	0.00661654	0.0440283	cspg5b	CSPG5
ENSDARG00000070705	11.4788	8.46979	11.5305	15.7176	0.367367	3.94473	1.42732	-3.02147	0.00662842	0.0440584	zgc:64022	.
ENSDARG00000052654	34.4364	86.8153	38.7097	39.818	11.021	19.7236	1.42732	-2.28152	0.00662343	0.0440584	thrab	THRA
ENSDARG00000040309	65.3408	69.8758	150.721	58.6791	40.4103	17.7513	14.2732	-1.81009	0.00664001	0.0441039	pxdc1b	PXDC1
ENSDARG00000021913	98.0113	25.4094	14.0014	35.6266	7.7147	13.8065	6.42295	-2.27665	0.00664596	0.0441166	ak9	AK9
ENSDARG00000075721	423.832	383.258	441.455	548.021	253.483	169.623	98.4852	-1.36723	0.0066542	0.0441579	zdhhc6	ZDHHC6
ENSDARG00000097533	1031.33	218.097	1459.44	667.475	241.727	317.551	132.741	-1.87502	0.00666328	0.0442047	BX571880.1	.
ENSDARG00000040251	582.77	307.03	795.608	354.17	138.865	19.7236	209.103	-2.04856	0.00669321	0.0443763	ctsk	CTSK
ENSDARG00000061223	37.0853	10.5872	23.0611	47.1528	0.734733	9.86182	5.70929	-2.60413	0.00671182	0.0444727	ogfrl1	OGFRL1
ENSDARG00000075909	52.9791	2.11745	39.5333	50.2964	9.55153	3.94473	1.42732	-2.8204	0.00671773	0.0444884	slc35f3a	SLC35F3
ENSDARG00000019098	1368.63	584.415	2046.67	1045.75	585.95	374.749	143.446	-1.77693	0.0067203	0.0444884	cd82a	CD82
ENSDARG00000101040	22.0746	0	1.64722	6.28705	0	0	0	-5.68864	0.0067274	0.0445219	ccl20a.3	CCL20
ENSDARG00000077069	2935.92	8236.87	402.745	3500.84	0	236.684	2.14098	-5.56999	0.00673988	0.044564	srgn	SRGN
ENSDARG00000059388	113.022	112.225	58.4763	68.1097	27.9199	21.696	40.6787	-1.52474	0.00673923	0.044564	bdh1	BDH1
ENSDARG00000108683	8.82984	14.8221	20.5903	22.0047	1.46947	3.94473	4.28197	-2.45739	0.00675742	0.0446529	CR405710.1	FITM1
ENSDARG00000058631	11.4788	0	6.58888	25.1482	0.734733	0	0.713661	-4.14719	0.00677285	0.0447278	CABZ01030107.1	.
ENSDARG00000000804	23.8406	16.9396	26.3555	45.0572	10.6536	1.97236	3.5683	-2.25243	0.00678935	0.0448232	rassf6	RASSF6
ENSDARG00000088202	1065.76	232.919	194.372	537.542	49.2271	55.2262	229.799	-2.18525	0.00687765	0.045324	sh3d19	SH3D19
ENSDARG00000097951	6.18089	4.23489	0.82361	29.3395	0.734733	0	0	-4.65547	0.00689284	0.0453967	CU469568.4	.
ENSDARG00000060288	115.671	156.691	186.136	406.562	52.1661	84.8116	7.13661	-2.18805	0.00689153	0.0453967	plpbp	.
ENSDARG00000095458	11.4788	4.23489	10.7069	11.5263	1.1021	0	1.42732	-3.25723	0.00695102	0.045711	si:dkey-240h12.3	ARHGEF2
ENSDARG00000053136	454.737	484.895	149.073	627.657	134.824	157.789	139.878	-1.5744	0.00697504	0.0458276	b2m	B2M
ENSDARG00000061784	25.6065	25.4094	9.05971	23.0525	2.2042	0	7.13661	-2.59732	0.00699495	0.0459308	arhgap25	ARHGAP25
ENSDARG00000117238	38.8513	25.4094	4.11805	8.38273	2.93893	1.97236	2.85464	-2.83195	0.00700503	0.0459831	CU463231.2	.
ENSDARG00000034453	84.7665	415.02	80.7138	117.358	32.6956	59.1709	3.5683	-2.47307	0.00701084	0.0460075	unc119a	UNC119
ENSDARG00000088283	105.075	107.99	78.243	92.21	1.1021	43.392	9.27759	-2.50023	0.00707421	0.0463815	si:ch73-248e21.5	.
ENSDARG00000057853	5206.96	3498.02	3981.33	8663.55	549.213	1806.69	2493.53	-1.72369	0.00708566	0.0464132	atp6v0ca	ATP6V0C
ENSDARG00000079881	51.2131	52.9362	74.1249	30.3874	14.3273	9.86182	22.8372	-1.70409	0.00708754	0.0464132	tcaim	TCAIM
ENSDARG00000100446	2513.86	620.412	2350.58	1608.44	746.122	376.722	594.48	-1.63034	0.00710896	0.0465116	si:ch211-286o17.1	CD34
ENSDARG00000098108	313.459	372.671	627.591	570.026	138.13	197.236	18.5552	-2.0044	0.00711883	0.0465623	dusp2	DUSP2
ENSDARG00000090981	5.29791	8.46979	5.76527	14.6698	0.734733	1.97236	0	-3.63297	0.00712647	0.0465983	C14HXorf65	CXorf65
ENSDARG00000098965	6.18089	8.46979	3.29444	9.43057	0	1.97236	0	-4.471	0.00716351	0.0467783	si:ch211-9d9.7	FCAMR
ENSDARG00000079295	1119.62	71.9932	273.439	511.346	8.44943	181.457	27.1191	-2.78936	0.00716097	0.0467783	cacna1bb	CACNA1B
ENSDARG00000052063	332.885	290.09	442.279	651.757	88.9027	242.601	50.6699	-1.76646	0.00716413	0.0467783	col4a5	COL4A5
ENSDARG00000077039	115.671	14.8221	41.1805	53.4399	21.3073	3.94473	5.70929	-2.38466	0.00717838	0.0468535	esama	ESAM
ENSDARG00000068711	52.0961	135.517	93.8916	72.301	25.7157	23.6684	0.713661	-2.41361	0.00718447	0.0468793	crfb4	IL10RB
ENSDARG00000005648	305.513	6.35234	210.021	218.999	23.5115	33.5302	43.5333	-2.47143	0.00720733	0.0469996	olfml2a	OLFML2A
ENSDARG00000113660	19.4257	27.5268	15.6486	30.3874	3.67367	5.91709	7.85027	-2.01881	0.00722934	0.0470736	si:ch211-196f19.1	.
ENSDARG00000070289	11.4788	101.637	8.2361	14.6698	0	5.91709	4.28197	-3.4352	0.00724901	0.0471877	si:ch211-113a14.22	.
ENSDARG00000102335	297.566	67.7583	154.015	27.2439	41.5124	23.6684	25.6918	-2.16581	0.00726284	0.0472636	ano1	ANO1
ENSDARG00000089769	2271.04	908.385	4003.57	2353.45	688.445	1074.94	581.634	-1.61029	0.00729895	0.0474562	hapln1a	HAPLN1
ENSDARG00000098645	149.224	220.214	199.314	331.118	117.557	51.2815	19.9825	-1.82687	0.00733528	0.0476382	rgn	RGN
ENSDARG00000008697	99.7772	74.1106	67.5361	182.324	46.6556	23.6684	31.4011	-1.62378	0.00735894	0.0477752	epas1a	EPAS1
ENSDARG00000099453	2865.28	1425.04	3090.19	3091.13	1102.1	1082.83	1116.88	-1.25049	0.00736385	0.0477928	elof1	ELOF1
ENSDARG00000092057	3978.73	2352.48	1765	5064.22	400.797	307.689	1805.56	-1.97235	0.00737227	0.0478333	si:dkey-90l23.1	.
ENSDARG00000054574	252.534	374.788	439.808	465.241	163.111	90.7287	194.116	-1.35148	0.00737765	0.0478398	znhit1	ZNHIT1
ENSDARG00000089485	35.3194	8.46979	129.307	51.3442	13.9599	9.86182	0.713661	-2.78457	0.00740308	0.04799	tecrl2a	.
ENSDARG00000043442	103.309	19.057	116.953	605.652	62.8197	1.97236	5.70929	-3.13952	0.00741785	0.0480082	zgc:153665	MAL
ENSDARG00000013414	93.5963	29.6443	90.5971	31.4352	4.4084	5.91709	27.1191	-2.2826	0.00741901	0.0480082	lin7a	LIN7A
ENSDARG00000097993	7.06387	14.8221	9.88333	19.909	1.83683	3.94473	0.713661	-2.76868	0.00742203	0.0480135	si:ch211-191c10.1	.
ENSDARG00000045618	5424.17	4605.45	5852.58	4597.93	2749.37	1333.32	2509.23	-1.21973	0.00747215	0.0482663	clta	CLTA
ENSDARG00000074384	118.32	2.11745	42.0041	69.1575	15.4294	1.97236	5.70929	-2.84403	0.00751436	0.0484816	slc12a8	SLC12A8
ENSDARG00000063613	54.745	6.35234	0.82361	1.04784	0	0	1.42732	-4.8417	0.00752548	0.048539	si:ch211-133n4.10	.
ENSDARG00000013016	544.801	537.832	666.301	938.866	175.234	256.407	371.104	-1.32946	0.00753504	0.0485864	pole4	POLE4
ENSDARG00000068503	86.5325	14.8221	11.5305	118.406	15.4294	0	6.42295	-2.89994	0.00753943	0.0486003	gbgt1l4	GBGT1
ENSDARG00000003635	37.9683	27.5268	57.6527	8.38273	9.9189	3.94473	5.70929	-2.27225	0.00754177	0.048601	mogat3b	MOGAT3
ENSDARG00000089645	33.5534	21.1745	42.0041	71.2532	0.367367	17.7513	2.14098	-2.83517	0.00756035	0.0487064	si:ch1073-406l10.2	.
ENSDARG00000117776	23.8406	2.11745	3.29444	4.19136	0	1.97236	0	-4.77194	0.00761008	0.0489834	BX119926.1	.
ENSDARG00000055955	77.7026	95.2851	65.0652	119.454	0.734733	35.5025	0.713661	-2.96631	0.0076432	0.0491677	lcp2a	LCP2
ENSDARG00000076484	170.416	182.1	42.8277	50.2964	16.8989	19.7236	45.6743	-2.00972	0.00764636	0.0491735	stab1	STAB1
ENSDARG00000035652	37.0853	31.7617	16.4722	70.2053	1.83683	0	14.9869	-2.72188	0.00767544	0.0493111	sat1a.1	SAT1
ENSDARG00000007347	4174.75	1344.58	1987.37	1418.78	1051.77	633.129	575.211	-1.56605	0.00767678	0.0493111	degs1	DEGS1
ENSDARG00000057610	160.703	137.634	360.741	265.104	95.8827	1.97236	5.70929	-2.71545	0.00769538	0.0493621	cdkn2c	CDKN2C
ENSDARG00000088885	35.3194	46.5838	4.11805	73.3489	10.6536	5.91709	2.85464	-2.58515	0.00770315	0.0493933	si:ch1073-340i21.3	.
ENSDARG00000007715	548.333	6.35234	0.82361	48.2007	0.367367	23.6684	3.5683	-4.10042	0.00773132	0.0495493	lgsn	LGSN
ENSDARG00000088641	12.3618	2.11745	4.94166	9.43057	0.367367	0	0.713661	-3.97375	0.00776179	0.0496964	grn2	.
ENSDARG00000052948	364.673	0	0	119.454	0.367367	1.97236	1.42732	-6.66062	0.00778659	0.0498259	nppal	.
